# FMO and CYP monooxygenase families determine the metabolic flux of hydroxylated tryptamine derivatives in barley (*Hordum vulgare*) following pathogen infection

**DOI:** 10.1101/2025.05.25.656007

**Authors:** Joachim Møller Christensen, Mette Marie Toldam-Andersen, Hans Jørgen Lyngs Jørgensen, Nikola Micic, Nanna Bjarnholt, Mohammed Saddik Motawie, Mallika Vijayanathan, Mathilde Pizaine, Jan Günther, Louise Kjærulff, Dan Stærk, Meike Burow, Sara Thodberg, Elizabeth H J Neilson

## Abstract

To counteract pathogenic microorganisms, plants execute a complex resistance response that includes major metabolic reprogramming and production of bioactive defensive compounds. Barley (*Hordeum vulgare*) is a major cereal crop, but suffers significant yield losses due to pathogen attack every year. Here we use an untargeted metabolomic approach to assess the diversity and shifts in key barley metabolites produced in response to *Pyrenophora teres f. teres* infection, a hemibiotrophic fungal pathogen and causal agent of net blotch disease. Tryptophan-derived compounds, including tryptamine, serotonin, and a novel indole alkaloid – 2-oxo-tryptamine (2OT) – were among the most significantly induced and abundant compounds, with mass spectrometry imaging revealing that these metabolites accumulate at the site of infection. A transcriptomic approach identified a flavin-containing monooxygenase (FMO), which was functionally characterized as a 2-oxo-tryptamine synthase (2OTS). In addition, a cytochrome P450 (CYP71P10) was characterized as a tryptamine-5-hydroxylase, responsible for serotonin biosynthesis. These characterized genes are tightly co-expressed with genes involved in tryptophan biosynthesis and signify a major metabolic flux towards indolic compounds after infection, potentially serving as bioactive phytoalexins. Additional microbial interactions using a biotrophic fungus (*Blumeria hordei*; powdery mildew), a hemibiotrophic bacterium (*Pseudomonas syringae*), and alternative cultivars suggest that these pathways represent a generally activated resistance response in barley. These results provide new insights within the barley defense response relevant for the development of disease resistant traits in cereal crops.

## Supplementary material for "FMO and CYP monooxygenase families determine the metabolic flux of hydroxylated tryptamine derivatives in barley (*Hordum vulgare*) following pathogen infection": Table S1

### Sheet: Ark1
MF	Feature ID	m/z	RT	Adduct (MZmine)	Putative annotation	Abbreviation or alternative name	Pathway NPC (CANOPUS)	Ann. level	Reference	GNPS2 Spectrum USI
1	1045	325.1133	1.21		Spectral Match to Sucrose from NIST14		Carbohydrates	2	GNPS	http://metabolomics-usi.gnps2.org/dashinterface?usi1=mzspec%3AGNPS2%3ATASK-191eac2972f043eea4ab7dfada31c928-nf_output%2Fclustering%2Fspectra_reformatted.mgf%3Ascan%3A1045&width=10.0&height=6.0&mz_min=None&mz_max=None&max_intensity=125&annotate_precision=4&annotation_rotation=90&cosine=standard&fragment_mz_tolerance=0.1&grid=True&annotate_peaks=%5B%5B69.03340148925781%2C%2085.0282974243164%2C%2097.02839660644531%2C%20127.03929901123047%2C%20145.0500030517578%5D%2C%20%5B%5D%5D
	1056	163.0607	1.22	[M+H]+	1,6-ANHYDRO-B-GLUCOSE	1,6-Anhydro-beta-D-glucose	Carbohydrates	2	MoNa	http://metabolomics-usi.gnps2.org/dashinterface?usi1=mzspec%3AGNPS2%3ATASK-191eac2972f043eea4ab7dfada31c928-nf_output%2Fclustering%2Fspectra_reformatted.mgf%3Ascan%3A1056&width=10.0&height=6.0&mz_min=None&mz_max=None&max_intensity=125&annotate_precision=4&annotation_rotation=90&cosine=standard&fragment_mz_tolerance=0.1&grid=True&annotate_peaks=%5B%5B%5D%2C%20%5B%5D%5D
	1090	261.0374	1.24	[M+H]+	ALPHA-GLUCOSE 1-PHOSPHATE		Carbohydrates	2	GNPS, MoNa	http://metabolomics-usi.gnps2.org/dashinterface?usi1=mzspec%3AGNPS2%3ATASK-191eac2972f043eea4ab7dfada31c928-nf_output%2Fclustering%2Fspectra_reformatted.mgf%3Ascan%3A1090&width=10.0&height=6.0&mz_min=None&mz_max=None&max_intensity=125&annotate_precision=4&annotation_rotation=90&cosine=standard&fragment_mz_tolerance=0.1&grid=True&annotate_peaks=%5B%5B%5D%2C%20%5B%5D%5D
	1180	261.0374	1.3	[M+H]+	ALPHA-GLUCOSE 1-PHOSPHATE		Carbohydrates	2	GNPS, MoNa	http://metabolomics-usi.gnps2.org/dashinterface?usi1=mzspec%3AGNPS2%3ATASK-191eac2972f043eea4ab7dfada31c928-nf_output%2Fclustering%2Fspectra_reformatted.mgf%3Ascan%3A1180&width=10.0&height=6.0&mz_min=None&mz_max=None&max_intensity=125&annotate_precision=4&annotation_rotation=90&cosine=standard&fragment_mz_tolerance=0.1&grid=True&annotate_peaks=%5B%5B98.98390197753906%2C%20127.03970336914062%5D%2C%20%5B%5D%5D
	1300	348.0704	1.7	[M+H]+	ADENOSINE 5'-MONOPHOSPHATE		Carbohydrates	2	MoNa	http://metabolomics-usi.gnps2.org/dashinterface?usi1=mzspec%3AGNPS2%3ATASK-191eac2972f043eea4ab7dfada31c928-nf_output%2Fclustering%2Fspectra_reformatted.mgf%3Ascan%3A1300&width=10.0&height=6.0&mz_min=None&mz_max=None&max_intensity=125&annotate_precision=4&annotation_rotation=90&cosine=standard&fragment_mz_tolerance=0.1&grid=True&annotate_peaks=%5B%5B136.06190490722656%5D%2C%20%5B%5D%5D
	1419	261.0377	1.97	[M+H]+	ALPHA-D-GLUCOSE 1-PHOSPHATE		Carbohydrates	2	GNPS, MoNa	http://metabolomics-usi.gnps2.org/dashinterface?usi1=mzspec%3AGNPS2%3ATASK-191eac2972f043eea4ab7dfada31c928-nf_output%2Fclustering%2Fspectra_reformatted.mgf%3Ascan%3A1419&width=10.0&height=6.0&mz_min=None&mz_max=None&max_intensity=125&annotate_precision=4&annotation_rotation=90&cosine=standard&fragment_mz_tolerance=0.1&grid=True&annotate_peaks=%5B%5B85.0280990600586%2C%2098.98429870605469%5D%2C%20%5B%5D%5D
	1497	261.0374	2.21	[M+H]+	ALPHA-GLUCOSE 1-PHOSPHATE		Carbohydrates	2	GNPS, MoNa	http://metabolomics-usi.gnps2.org/dashinterface?usi1=mzspec%3AGNPS2%3ATASK-191eac2972f043eea4ab7dfada31c928-nf_output%2Fclustering%2Fspectra_reformatted.mgf%3Ascan%3A1497&width=10.0&height=6.0&mz_min=None&mz_max=None&max_intensity=125&annotate_precision=4&annotation_rotation=90&cosine=standard&fragment_mz_tolerance=0.1&grid=True&annotate_peaks=%5B%5B85.02850341796875%2C%2098.98419952392578%2C%20127.03890228271484%5D%2C%20%5B%5D%5D
	1503	276.108	2.22	[M+H]+	Sutherlandin		Amino acids and Peptides	1	Authentic standard	http://metabolomics-usi.gnps2.org/dashinterface?usi1=mzspec%3AGNPS2%3ATASK-191eac2972f043eea4ab7dfada31c928-nf_output%2Fclustering%2Fspectra_reformatted.mgf%3Ascan%3A1503&width=10.0&height=6.0&mz_min=None&mz_max=None&max_intensity=125&annotate_precision=4&annotation_rotation=90&cosine=standard&fragment_mz_tolerance=0.1&grid=True&annotate_peaks=%5B%5B97.02850341796875%2C%20114.05509948730469%5D%2C%20%5B%5D%5D
	1513	573.1913	2.22	[2M+Na]+	Sutherlandin			1	Authentic standard	http://metabolomics-usi.gnps2.org/dashinterface?usi1=mzspec%3AGNPS2%3ATASK-191eac2972f043eea4ab7dfada31c928-nf_output%2Fclustering%2Fspectra_reformatted.mgf%3Ascan%3A1513&width=10.0&height=6.0&mz_min=None&mz_max=None&max_intensity=125&annotate_precision=4&annotation_rotation=90&cosine=standard&fragment_mz_tolerance=0.1&grid=True&annotate_peaks=%5B%5B298.0902099609375%5D%2C%20%5B%5D%5D
	1608	268.1046	2.64	[M+H]+	(2R,3R,4S,5R)-2-(6-amino-9H-purin-9-yl)-5-(hydroxymethyl)tetrahydrofuran-3,4-diol	Adenosine	Carbohydrates	2	GNPS, MoNa	http://metabolomics-usi.gnps2.org/dashinterface?usi1=mzspec%3AGNPS2%3ATASK-191eac2972f043eea4ab7dfada31c928-nf_output%2Fclustering%2Fspectra_reformatted.mgf%3Ascan%3A1608&width=10.0&height=6.0&mz_min=None&mz_max=None&max_intensity=125&annotate_precision=4&annotation_rotation=90&cosine=standard&fragment_mz_tolerance=0.1&grid=True&annotate_peaks=%5B%5B136.06199645996094%5D%2C%20%5B%5D%5D
	1619	284.0994	2.91	[M+H]+	Guanosine		Carbohydrates	2	MoNa	http://metabolomics-usi.gnps2.org/dashinterface?usi1=mzspec%3AGNPS2%3ATASK-191eac2972f043eea4ab7dfada31c928-nf_output%2Fclustering%2Fspectra_reformatted.mgf%3Ascan%3A1619&width=10.0&height=6.0&mz_min=None&mz_max=None&max_intensity=125&annotate_precision=4&annotation_rotation=90&cosine=standard&fragment_mz_tolerance=0.1&grid=True&annotate_peaks=%5B%5B152.0570068359375%5D%2C%20%5B%5D%5D
	1688	276.1089	3.04	[M+H]+	Sutherlandin		Amino acids and Peptides	1	Authentic standard	http://metabolomics-usi.gnps2.org/dashinterface?usi1=mzspec%3AGNPS2%3ATASK-191eac2972f043eea4ab7dfada31c928-nf_output%2Fclustering%2Fspectra_reformatted.mgf%3Ascan%3A1688&width=10.0&height=6.0&mz_min=None&mz_max=None&max_intensity=125&annotate_precision=4&annotation_rotation=90&cosine=standard&fragment_mz_tolerance=0.1&grid=True&annotate_peaks=%5B%5B97.029296875%2C%20114.05509948730469%5D%2C%20%5B%5D%5D
	1836	325.1133	3.97		Spectral Match to .beta.-Gentiobiose from NIST14		Carbohydrates	2	GNPS	http://metabolomics-usi.gnps2.org/dashinterface?usi1=mzspec%3AGNPS2%3ATASK-191eac2972f043eea4ab7dfada31c928-nf_output%2Fclustering%2Fspectra_reformatted.mgf%3Ascan%3A1836&width=10.0&height=6.0&mz_min=None&mz_max=None&max_intensity=125&annotate_precision=4&annotation_rotation=90&cosine=standard&fragment_mz_tolerance=0.1&grid=True&annotate_peaks=%5B%5B85.02839660644531%2C%2097.0281982421875%2C%20127.03890228271484%2C%20145.04949951171875%5D%2C%20%5B%5D%5D
	1806	545.2325	3.97	[2M+Na]+	Epidermin			1	Authentic standard	http://metabolomics-usi.gnps2.org/dashinterface?usi1=mzspec%3AGNPS2%3ATASK-191eac2972f043eea4ab7dfada31c928-nf_output%2Fclustering%2Fspectra_reformatted.mgf%3Ascan%3A1806&width=10.0&height=6.0&mz_min=None&mz_max=None&max_intensity=125&annotate_precision=4&annotation_rotation=90&cosine=standard&fragment_mz_tolerance=0.1&grid=True&annotate_peaks=%5B%5B284.1108093261719%5D%2C%20%5B%5D%5D
	1839	262.1288	3.97	[M+H]+	Epidermin		Amino acids and Peptides	1	Authentic standard	http://metabolomics-usi.gnps2.org/dashinterface?usi1=mzspec%3AGNPS2%3ATASK-191eac2972f043eea4ab7dfada31c928-nf_output%2Fclustering%2Fspectra_reformatted.mgf%3Ascan%3A1839&width=10.0&height=6.0&mz_min=None&mz_max=None&max_intensity=125&annotate_precision=4&annotation_rotation=90&cosine=standard&fragment_mz_tolerance=0.1&grid=True&annotate_peaks=%5B%5B%5D%2C%20%5B%5D%5D
	1848	279.1554	3.98	[M+NH4]+	Epidermin		Amino acids and Peptides	1	Authentic standard	http://metabolomics-usi.gnps2.org/dashinterface?usi1=mzspec%3AGNPS2%3ATASK-191eac2972f043eea4ab7dfada31c928-nf_output%2Fclustering%2Fspectra_reformatted.mgf%3Ascan%3A1848&width=10.0&height=6.0&mz_min=None&mz_max=None&max_intensity=125&annotate_precision=4&annotation_rotation=90&cosine=standard&fragment_mz_tolerance=0.1&grid=True&annotate_peaks=%5B%5B69.03350067138672%2C%2085.02839660644531%2C%2097.02850341796875%2C%20127.03919982910156%2C%20145.0498046875%5D%2C%20%5B%5D%5D
	1920	260.113	5.02	[M+H]+	Osmaronin		Amino acids and Peptides	1	Authentic standard	http://metabolomics-usi.gnps2.org/dashinterface?usi1=mzspec%3AGNPS2%3ATASK-191eac2972f043eea4ab7dfada31c928-nf_output%2Fclustering%2Fspectra_reformatted.mgf%3Ascan%3A1920&width=10.0&height=6.0&mz_min=None&mz_max=None&max_intensity=125&annotate_precision=4&annotation_rotation=90&cosine=standard&fragment_mz_tolerance=0.1&grid=True&annotate_peaks=%5B%5B98.06009674072266%5D%2C%20%5B%5D%5D
	1942	277.1396	5.08	[M+NH4]+	Osmaronin		Amino acids and Peptides	1	Authentic standard	http://metabolomics-usi.gnps2.org/dashinterface?usi1=mzspec%3AGNPS2%3ATASK-191eac2972f043eea4ab7dfada31c928-nf_output%2Fclustering%2Fspectra_reformatted.mgf%3Ascan%3A1942&width=10.0&height=6.0&mz_min=None&mz_max=None&max_intensity=125&annotate_precision=4&annotation_rotation=90&cosine=standard&fragment_mz_tolerance=0.1&grid=True&annotate_peaks=%5B%5B85.02839660644531%2C%2098.0602035522461%5D%2C%20%5B%5D%5D
	1947	260.1131	5.08	[M+H]+	Osmaronin		Amino acids and Peptides	1	Authentic standard	http://metabolomics-usi.gnps2.org/dashinterface?usi1=mzspec%3AGNPS2%3ATASK-191eac2972f043eea4ab7dfada31c928-nf_output%2Fclustering%2Fspectra_reformatted.mgf%3Ascan%3A1947&width=10.0&height=6.0&mz_min=None&mz_max=None&max_intensity=125&annotate_precision=4&annotation_rotation=90&cosine=standard&fragment_mz_tolerance=0.1&grid=True&annotate_peaks=%5B%5B98.06009674072266%5D%2C%20%5B%5D%5D
	1976	262.1288	5.5	[M+H]+	Dihydroosmaronin		Amino acids and Peptides	1	Authentic standard	http://metabolomics-usi.gnps2.org/dashinterface?usi1=mzspec%3AGNPS2%3ATASK-191eac2972f043eea4ab7dfada31c928-nf_output%2Fclustering%2Fspectra_reformatted.mgf%3Ascan%3A1976&width=10.0&height=6.0&mz_min=None&mz_max=None&max_intensity=125&annotate_precision=4&annotation_rotation=90&cosine=standard&fragment_mz_tolerance=0.1&grid=True&annotate_peaks=%5B%5B100.07579803466797%2C%20142.0865936279297%5D%2C%20%5B%5D%5D
	1978	279.1552	5.51	[M+NH4]+	Dihydroosmaronin		Amino acids and Peptides	1	Authentic standard	http://metabolomics-usi.gnps2.org/dashinterface?usi1=mzspec%3AGNPS2%3ATASK-191eac2972f043eea4ab7dfada31c928-nf_output%2Fclustering%2Fspectra_reformatted.mgf%3Ascan%3A1978&width=10.0&height=6.0&mz_min=None&mz_max=None&max_intensity=125&annotate_precision=4&annotation_rotation=90&cosine=standard&fragment_mz_tolerance=0.1&grid=True&annotate_peaks=%5B%5B69.0342025756836%2C%2085.0282974243164%2C%2098.06060028076172%2C%20127.04010009765625%2C%20145.04969787597656%2C%20183.91200256347656%2C%20213.9217071533203%5D%2C%20%5B%5D%5D
	2190	298.0971	7.1	[M+H]+	Methylthioadenosine		Carbohydrates	2	GNPS, MoNa	http://metabolomics-usi.gnps2.org/dashinterface?usi1=mzspec%3AGNPS2%3ATASK-191eac2972f043eea4ab7dfada31c928-nf_output%2Fclustering%2Fspectra_reformatted.mgf%3Ascan%3A2190&width=10.0&height=6.0&mz_min=None&mz_max=None&max_intensity=125&annotate_precision=4&annotation_rotation=90&cosine=standard&fragment_mz_tolerance=0.1&grid=True&annotate_peaks=%5B%5B136.06199645996094%5D%2C%20%5B%5D%5D
	2230	279.1553	7.27	[M+NH4]+	Epiheterodendrin		Amino acids and Peptides	1	Authentic standard	http://metabolomics-usi.gnps2.org/dashinterface?usi1=mzspec%3AGNPS2%3ATASK-191eac2972f043eea4ab7dfada31c928-nf_output%2Fclustering%2Fspectra_reformatted.mgf%3Ascan%3A2230&width=10.0&height=6.0&mz_min=None&mz_max=None&max_intensity=125&annotate_precision=4&annotation_rotation=90&cosine=standard&fragment_mz_tolerance=0.1&grid=True&annotate_peaks=%5B%5B69.03369903564453%2C%2085.02839660644531%2C%2097.02850341796875%2C%20109.0281982421875%2C%20127.03929901123047%2C%20145.04989624023438%5D%2C%20%5B%5D%5D
	2249	325.1132	7.27		Spectral Match to Maltose from NIST14		Carbohydrates	2	GNPS	http://metabolomics-usi.gnps2.org/dashinterface?usi1=mzspec%3AGNPS2%3ATASK-191eac2972f043eea4ab7dfada31c928-nf_output%2Fclustering%2Fspectra_reformatted.mgf%3Ascan%3A2249&width=10.0&height=6.0&mz_min=None&mz_max=None&max_intensity=125&annotate_precision=4&annotation_rotation=90&cosine=standard&fragment_mz_tolerance=0.1&grid=True&annotate_peaks=%5B%5B85.0282974243164%2C%2097.02870178222656%2C%20127.03929901123047%2C%20145.0498046875%5D%2C%20%5B%5D%5D
	2244	262.1289	7.27	[M+H]+	Epiheterodendrin		Amino acids and Peptides	1	Authentic standard	http://metabolomics-usi.gnps2.org/dashinterface?usi1=mzspec%3AGNPS2%3ATASK-191eac2972f043eea4ab7dfada31c928-nf_output%2Fclustering%2Fspectra_reformatted.mgf%3Ascan%3A2244&width=10.0&height=6.0&mz_min=None&mz_max=None&max_intensity=125&annotate_precision=4
	2243	523.2503	7.27	[2M+H]+	Epiheterodendrin		Carbohydrates*	1	Authentic standard	http://metabolomics-usi.gnps2.org/dashinterface?usi1=mzspec%3AGNPS2%3ATASK-191eac2972f043eea4ab7dfada31c928-nf_output%2Fclustering%2Fspectra_reformatted.mgf%3Ascan%3A2243&width=10.0&height=6.0&mz_min=None&mz_max=None&max_intensity=125&annotate_precision=4&annotation_rotation=90&cosine=standard&fragment_mz_tolerance=0.1&grid=True&annotate_peaks=%5B%5B85.02839660644531%2C%20145.0500030517578%5D%2C%20%5B%5D%5D
2	1915	235.1443	4.96	[M+H]+	Coumaroyl putrescin		Alkaloids	2	MoNa	http://metabolomics-usi.gnps2.org/dashinterface?usi1=mzspec%3AGNPS2%3ATASK-191eac2972f043eea4ab7dfada31c928-nf_output%2Fclustering%2Fspectra_reformatted.mgf%3Ascan%3A1915&width=10.0&height=6.0&mz_min=None&mz_max=None&max_intensity=125&annotate_precision=4&annotation_rotation=90&cosine=standard&fragment_mz_tolerance=0.1&grid=True&annotate_peaks=%5B%5B72.08059692382812%2C%20119.04900360107422%2C%20147.04429626464844%2C%20183.9113006591797%5D%2C%20%5B%5D%5D
	1986	291.1455	5.66		p-coumaroyl-hydroxydehydroagmatine	p-CHDA	Amino acids and Peptides	2	von Röpenack et al., 1998	http://metabolomics-usi.gnps2.org/dashinterface?usi1=mzspec%3AGNPS2%3ATASK-191eac2972f043eea4ab7dfada31c928-nf_output%2Fclustering%2Fspectra_reformatted.mgf%3Ascan%3A1986&width=10.0&height=6.0&mz_min=None&mz_max=None&max_intensity=125&annotate_precision=4&annotation_rotation=90&cosine=standard&fragment_mz_tolerance=0.1&grid=True&annotate_peaks=%5B%5B127.0979995727539%2C%20147.04420471191406%2C%20255.12460327148438%5D%2C%20%5B%5D%5D
	1998	293.1609	5.71		p-coumaroyl-hydroxyagmatine	p-CHA	Amino acids and Peptides	2	von Röpenack et al., 1998	http://metabolomics-usi.gnps2.org/dashinterface?usi1=mzspec%3AGNPS2%3ATASK-191eac2972f043eea4ab7dfada31c928-nf_output%2Fclustering%2Fspectra_reformatted.mgf%3Ascan%3A1998&width=10.0&height=6.0&mz_min=None&mz_max=None&max_intensity=125&annotate_precision=4&annotation_rotation=90&cosine=standard&fragment_mz_tolerance=0.1&grid=True&annotate_peaks=%5B%5B127.0979995727539%2C%20147.04440307617188%5D%2C%20%5B%5D%5D
	2081	265.1547	6.28	[M+H]+	Feruloyl putrescine (isomer of 1173)			2	GNPS, MoNa	http://metabolomics-usi.gnps2.org/dashinterface?usi1=mzspec%3AGNPS2%3ATASK-191eac2972f043eea4ab7dfada31c928-nf_output%2Fclustering%2Fspectra_reformatted.mgf%3Ascan%3A2081&width=10.0&height=6.0&mz_min=None&mz_max=None&max_intensity=125&annotate_precision=4&annotation_rotation=90&cosine=standard&fragment_mz_tolerance=0.1&grid=True&annotate_peaks=%5B%5B72.08110046386719%2C%20145.0290069580078%2C%20177.0554962158203%5D%2C%20%5B%5D%5D
	2140	307.1764	6.72		Feruloylagmatine		Amino acids and Peptides	3	SIRIUS	http://metabolomics-usi.gnps2.org/dashinterface?usi1=mzspec%3AGNPS2%3ATASK-191eac2972f043eea4ab7dfada31c928-nf_output%2Fclustering%2Fspectra_reformatted.mgf%3Ascan%3A2140&width=10.0&height=6.0&mz_min=None&mz_max=None&max_intensity=125&annotate_precision=4&annotation_rotation=90&cosine=standard&fragment_mz_tolerance=0.1&grid=True&annotate_peaks=%5B%5B114.10260009765625%2C%20147.04429626464844%5D%2C%20%5B%5D%5D
	2142	278.1689	6.74		p-Coumaroylagmatine			2	GNPS, MoNa	http://metabolomics-usi.gnps2.org/dashinterface?usi1=mzspec%3AGNPS2%3ATASK-191eac2972f043eea4ab7dfada31c928-nf_output%2Fclustering%2Fspectra_reformatted.mgf%3Ascan%3A2142&width=10.0&height=6.0&mz_min=None&mz_max=None&max_intensity=125&annotate_precision=4&annotation_rotation=90&cosine=standard&fragment_mz_tolerance=0.1&grid=True&annotate_peaks=%5B%5B114.10240173339844%2C%20147.04420471191406%5D%2C%20%5B%5D%5D
	2143	277.1659	6.74	[M+H]+	Coumaroyl agmatine (isomer of 1297)		Amino acids and Peptides	2	MoNa	http://metabolomics-usi.gnps2.org/dashinterface?usi1=mzspec%3AGNPS2%3ATASK-191eac2972f043eea4ab7dfada31c928-nf_output%2Fclustering%2Fspectra_reformatted.mgf%3Ascan%3A2143&width=10.0&height=6.0&mz_min=None&mz_max=None&max_intensity=125&annotate_precision=4&annotation_rotation=90&cosine=standard&fragment_mz_tolerance=0.1&grid=True&annotate_peaks=%5B%5B114.10279846191406%2C%20147.04429626464844%5D%2C%20%5B%5D%5D
	2165	293.1609	6.92		p-coumaroyl-hydroxyagmatine	p-CHA	Amino acids and Peptides	2	von Röpenack et al., 1998	http://metabolomics-usi.gnps2.org/dashinterface?usi1=mzspec%3AGNPS2%3ATASK-191eac2972f043eea4ab7dfada31c928-nf_output%2Fclustering%2Fspectra_reformatted.mgf%3Ascan%3A2165&width=10.0&height=6.0&mz_min=None&mz_max=None&max_intensity=125&annotate_precision=4&annotation_rotation=90&cosine=standard&fragment_mz_tolerance=0.1&grid=True&annotate_peaks=%5B%5B147.04420471191406%5D%2C%20%5B%5D%5D
	2169	291.1457	6.96		p-coumaroyl-hydroxydehydroagmatine	p-CHDA	Amino acids and Peptides	2	von Röpenack et al., 1998	http://metabolomics-usi.gnps2.org/dashinterface?usi1=mzspec%3AGNPS2%3ATASK-191eac2972f043eea4ab7dfada31c928-nf_output%2Fclustering%2Fspectra_reformatted.mgf%3Ascan%3A2169&width=10.0&height=6.0&mz_min=None&mz_max=None&max_intensity=125&annotate_precision=4&annotation_rotation=90&cosine=standard&fragment_mz_tolerance=0.1&grid=True&annotate_peaks=%5B%5B127.097900390625%2C%20147.04420471191406%2C%20255.12440490722656%2C%20273.1348876953125%5D%2C%20%5B%5D%5D
	2288	307.1765	7.31	[M+H]+	Feruloyl agmatine (isomer of 1608), (2E)-N-(4-Acetamidobutyl)-3-(4-hydroxy-3-methoxyphenyl)prop-2-enamide			2	MoNa	http://metabolomics-usi.gnps2.org/dashinterface?usi1=mzspec%3AGNPS2%3ATASK-191eac2972f043eea4ab7dfada31c928-nf_output%2Fclustering%2Fspectra_reformatted.mgf%3Ascan%3A2288&width=10.0&height=6.0&mz_min=None&mz_max=None&max_intensity=125&annotate_precision=4&annotation_rotation=90&cosine=standard&fragment_mz_tolerance=0.1&grid=True&annotate_peaks=%5B%5B114.10269927978516%2C%20145.02870178222656%2C%20177.05490112304688%5D%2C%20%5B%5D%5D
	2386	277.1661	7.78	[M+H]+	Coumaroyl agmatine (isomer of 1296)		Amino acids and Peptides	2	MoNa	http://metabolomics-usi.gnps2.org/dashinterface?usi1=mzspec%3AGNPS2%3ATASK-191eac2972f043eea4ab7dfada31c928-nf_output%2Fclustering%2Fspectra_reformatted.mgf%3Ascan%3A2386&width=10.0&height=6.0&mz_min=None&mz_max=None&max_intensity=125&annotate_precision=4&annotation_rotation=90&cosine=standard&fragment_mz_tolerance=0.1&grid=True&annotate_peaks=%5B%5B114.10269927978516%2C%20147.04429626464844%5D%2C%20%5B%5D%5D
	2520	307.1735	8.33	[M+H]+	Feruloyl agmatine (isomer of 1607), (2E)-N-(4-Acetamidobutyl)-3-(4-hydroxy-3-methoxyphenyl)prop-2-enamide			2	MoNa	http://metabolomics-usi.gnps2.org/dashinterface?usi1=mzspec%3AGNPS2%3ATASK-191eac2972f043eea4ab7dfada31c928-nf_output%2Fclustering%2Fspectra_reformatted.mgf%3Ascan%3A2520&width=10.0&height=6.0&mz_min=None&mz_max=None&max_intensity=125&annotate_precision=4&annotation_rotation=90&cosine=standard&fragment_mz_tolerance=0.1&grid=True&annotate_peaks=%5B%5B131.12939453125%2C%20177.0552978515625%5D%2C%20%5B%5D%5D
	2592	337.187	8.59		Sinapoylagmatine isomer I		Amino acids and Peptides	2	Djande et al., 2022	http://metabolomics-usi.gnps2.org/dashinterface?usi1=mzspec%3AGNPS2%3ATASK-191eac2972f043eea4ab7dfada31c928-nf_output%2Fclustering%2Fspectra_reformatted.mgf%3Ascan%3A2592&width=10.0&height=6.0&mz_min=None&mz_max=None&max_intensity=125&annotate_precision=4&annotation_rotation=90&cosine=standard&fragment_mz_tolerance=0.1&grid=True&annotate_peaks=%5B%5B114.10260009765625%2C%20175.0395965576172%2C%20207.06590270996094%5D%2C%20%5B%5D%5D
	2631	369.1186	8.79	[M+H]+	NCGC00380877-01_C17H20O9_Cyclohexanecarboxylic acid, 1,3,5-trihydroxy-4-[[(2E)-3-(4-hydroxy-3-methoxyphenyl)-1-oxo-2-propen-1-yl]oxy]-, (1alpha,3alpha,4alpha,5beta)-, Methyl chlorogenate	4-Feruloylquinic acid		2	GNPS, MoNa	http://metabolomics-usi.gnps2.org/dashinterface?usi1=mzspec%3AGNPS2%3ATASK-191eac2972f043eea4ab7dfada31c928-nf_output%2Fclustering%2Fspectra_reformatted.mgf%3Ascan%3A2631&width=10.0&height=6.0&mz_min=None&mz_max=None&max_intensity=125&annotate_precision=4&annotation_rotation=90&cosine=standard&fragment_mz_tolerance=0.1&grid=True&annotate_peaks=%5B%5B145.02870178222656%2C%20177.05499267578125%5D%2C%20%5B%5D%5D
	3821	353.1498	13.49		Moschamine	N-feruloylserotonin	Amino acids and Peptides	3	SIRIUS	http://metabolomics-usi.gnps2.org/dashinterface?usi1=mzspec%3AGNPS2%3ATASK-191eac2972f043eea4ab7dfada31c928-nf_output%2Fclustering%2Fspectra_reformatted.mgf%3Ascan%3A3821&width=10.0&height=6.0&mz_min=None&mz_max=None&max_intensity=125&annotate_precision=4&annotation_rotation=90&cosine=standard&fragment_mz_tolerance=0.1&grid=True&annotate_peaks=%5B%5B%5D%2C%20%5B%5D%5D
	3852	314.1382	13.83	[M+H]+	feruloyltyramine			2	GNPS, MoNa	http://metabolomics-usi.gnps2.org/dashinterface?usi1=mzspec%3AGNPS2%3ATASK-191eac2972f043eea4ab7dfada31c928-nf_output%2Fclustering%2Fspectra_reformatted.mgf%3Ascan%3A3852&width=10.0&height=6.0&mz_min=None&mz_max=None&max_intensity=125&annotate_precision=4&annotation_rotation=90&cosine=standard&fragment_mz_tolerance=0.1&grid=True&annotate_peaks=%5B%5B121.064697265625%2C%20145.02859497070312%2C%20177.05479431152344%5D%2C%20%5B%5D%5D
	3889	353.1493	14.22		Moschamine	N-feruloylserotonin	Amino acids and Peptides	3	SIRIUS	http://metabolomics-usi.gnps2.org/dashinterface?usi1=mzspec%3AGNPS2%3ATASK-191eac2972f043eea4ab7dfada31c928-nf_output%2Fclustering%2Fspectra_reformatted.mgf%3Ascan%3A3889&width=10.0&height=6.0&mz_min=None&mz_max=None&max_intensity=125&annotate_precision=4&annotation_rotation=90&cosine=standard&fragment_mz_tolerance=0.1&grid=True&annotate_peaks=%5B%5B145.02830505371094%2C%20177.0550994873047%2C%20227.08079528808594%5D%2C%20%5B%5D%5D
	3896	353.1493	14.29		Moschamine	N-feruloylserotonin	Amino acids and Peptides	3	SIRIUS	http://metabolomics-usi.gnps2.org/dashinterface?usi1=mzspec%3AGNPS2%3ATASK-191eac2972f043eea4ab7dfada31c928-nf_output%2Fclustering%2Fspectra_reformatted.mgf%3Ascan%3A3896&width=10.0&height=6.0&mz_min=None&mz_max=None&max_intensity=125&annotate_precision=4&annotation_rotation=90&cosine=standard&fragment_mz_tolerance=0.1&grid=True&annotate_peaks=%5B%5B145.02859497070312%2C%20177.05520629882812%5D%2C%20%5B%5D%5D
3	673	104.1071	1.06	[M+H]+	4-AMINOBUTANOATE - 70.0 eV		Fatty acids	2	MoNa	http://metabolomics-usi.gnps2.org/dashinterface?usi1=mzspec%3AGNPS2%3ATASK-191eac2972f043eea4ab7dfada31c928-nf_output%2Fclustering%2Fspectra_reformatted.mgf%3Ascan%3A673&width=10.0&height=6.0&mz_min=None&mz_max=None&max_intensity=125&annotate_precision=4&annotation_rotation=90&cosine=standard&fragment_mz_tolerance=0.1&grid=True&annotate_peaks=%5B%5B60.08039855957031%2C%20104.10710144042969%5D%2C%20%5B%5D%5D
	766	175.1192	1.11	[M+H]+	L-Arginine		Amino acids and Peptides	2	GNPS, MoNa	http://metabolomics-usi.gnps2.org/dashinterface?usi1=mzspec%3AGNPS2%3ATASK-191eac2972f043eea4ab7dfada31c928-nf_output%2Fclustering%2Fspectra_reformatted.mgf%3Ascan%3A766&width=10.0&height=6.0&mz_min=None&mz_max=None&max_intensity=125&annotate_precision=4&annotation_rotation=90&cosine=standard&fragment_mz_tolerance=0.1&grid=True&annotate_peaks=%5B%5B70.06510162353516%2C%20116.07060241699219%2C%20130.09779357910156%5D%2C%20%5B%5D%5D
	886	130.0501	1.15	[M+H]+	5-OXO-D-PROLINE - 50.0 eV		Amino acids and Peptides	2	MoNa	http://metabolomics-usi.gnps2.org/dashinterface?usi1=mzspec%3AGNPS2%3ATASK-191eac2972f043eea4ab7dfada31c928-nf_output%2Fclustering%2Fspectra_reformatted.mgf%3Ascan%3A886&width=10.0&height=6.0&mz_min=None&mz_max=None&max_intensity=125&annotate_precision=4&annotation_rotation=90&cosine=standard&fragment_mz_tolerance=0.1&grid=True&annotate_peaks=%5B%5B84.0447006225586%5D%2C%20%5B%5D%5D
	910	118.0864	1.16	[M+H]+	L-NORVALINE - 60.0 eV		Amino acids and Peptides	2	MoNa	http://metabolomics-usi.gnps2.org/dashinterface?usi1=mzspec%3AGNPS2%3ATASK-191eac2972f043eea4ab7dfada31c928-nf_output%2Fclustering%2Fspectra_reformatted.mgf%3Ascan%3A910&width=10.0&height=6.0&mz_min=None&mz_max=None&max_intensity=125&annotate_precision=4&annotation_rotation=90&cosine=standard&fragment_mz_tolerance=0.1&grid=True&annotate_peaks=%5B%5B58.06529998779297%2C%20118.0864028930664%5D%2C%20%5B%5D%5D
	931	148.0607	1.17	[M+H]+	Glutamic acid, (2S)-2-azaniumyl-5-hydroxy-5-oxopentanoate		Amino acids and Peptides	2	GNPS, MoNa	http://metabolomics-usi.gnps2.org/dashinterface?usi1=mzspec%3AGNPS2%3ATASK-191eac2972f043eea4ab7dfada31c928-nf_output%2Fclustering%2Fspectra_reformatted.mgf%3Ascan%3A931&width=10.0&height=6.0&mz_min=None&mz_max=None&max_intensity=125&annotate_precision=4&annotation_rotation=90&cosine=standard&fragment_mz_tolerance=0.1&grid=True&annotate_peaks=%5B%5B84.04429626464844%2C%20102.05509948730469%5D%2C%20%5B%5D%5D
	960	147.0766	1.18	[M+H]+	L-Glutamine, (2S)-5-amino-2-azaniumyl-5-oxopentanoate		Amino acids and Peptides	2	GNPS, MoNa	http://metabolomics-usi.gnps2.org/dashinterface?usi1=mzspec%3AGNPS2%3ATASK-191eac2972f043eea4ab7dfada31c928-nf_output%2Fclustering%2Fspectra_reformatted.mgf%3Ascan%3A960&width=10.0&height=6.0&mz_min=None&mz_max=None&max_intensity=125&annotate_precision=4&annotation_rotation=90&cosine=standard&fragment_mz_tolerance=0.1&grid=True&annotate_peaks=%5B%5B84.04440307617188%5D%2C%20%5B%5D%5D
	977	116.0707	1.18	[M+H]+	PROLINE		Amino acids and Peptides	2	MoNa	http://metabolomics-usi.gnps2.org/dashinterface?usi1=mzspec%3AGNPS2%3ATASK-191eac2972f043eea4ab7dfada31c928-nf_output%2Fclustering%2Fspectra_reformatted.mgf%3Ascan%3A977&width=10.0&height=6.0&mz_min=None&mz_max=None&max_intensity=125&annotate_precision=4&annotation_rotation=90&cosine=standard&fragment_mz_tolerance=0.1&grid=True&annotate_peaks=%5B%5B70.06500244140625%2C%20118.08650207519531%5D%2C%20%5B%5D%5D
	1189	130.0857	1.4	[M+H]+	L-PIPECOLIC ACID			2	MoNa	http://metabolomics-usi.gnps2.org/dashinterface?usi1=mzspec%3AGNPS2%3ATASK-191eac2972f043eea4ab7dfada31c928-nf_output%2Fclustering%2Fspectra_reformatted.mgf%3Ascan%3A1189&width=10.0&height=6.0&mz_min=None&mz_max=None&max_intensity=125&annotate_precision=4&annotation_rotation=90&cosine=standard&fragment_mz_tolerance=0.1&grid=True&annotate_peaks=%5B%5B84.08049774169922%5D%2C%20%5B%5D%5D
	1224	124.0398	1.52	[M+H]+	NICOTINIC ACID		Alkaloids	2	MoNa	http://metabolomics-usi.gnps2.org/dashinterface?usi1=mzspec%3AGNPS2%3ATASK-191eac2972f043eea4ab7dfada31c928-nf_output%2Fclustering%2Fspectra_reformatted.mgf%3Ascan%3A1224&width=10.0&height=6.0&mz_min=None&mz_max=None&max_intensity=125&annotate_precision=4&annotation_rotation=90&cosine=standard&fragment_mz_tolerance=0.1&grid=True&annotate_peaks=%5B%5B80.04889678955078%2C%2096.04979705810547%2C%20108.04290008544922%2C%20124.04070281982422%5D%2C%20%5B%5D%5D
	1239	150.0588	1.55	[M+H]+	Methionine - 50.00 eV		Amino acids and Peptides	2	MoNa	http://metabolomics-usi.gnps2.org/dashinterface?usi1=mzspec%3AGNPS2%3ATASK-191eac2972f043eea4ab7dfada31c928-nf_output%2Fclustering%2Fspectra_reformatted.mgf%3Ascan%3A1239&width=10.0&height=6.0&mz_min=None&mz_max=None&max_intensity=125&annotate_precision=4&annotation_rotation=90&cosine=standard&fragment_mz_tolerance=0.1&grid=True&annotate_peaks=%5B%5B61.01060104370117%2C%2074.03459930419922%2C%2084.04440307617188%2C%20102.0553970336914%5D%2C%20%5B%5D%5D
	1279	146.0603	1.62		3-(2-aminoethyl)-3-hydroxy-indolin-2-one	AEHI	Alkaloids	1	Authentic standard (Ishihara et al., 2017)	http://metabolomics-usi.gnps2.org/dashinterface?usi1=mzspec%3AGNPS2%3ATASK-191eac2972f043eea4ab7dfada31c928-nf_output%2Fclustering%2Fspectra_reformatted.mgf%3Ascan%3A1279&width=10.0&height=6.0&mz_min=None&mz_max=None&max_intensity=125&annotate_precision=4&annotation_rotation=90&cosine=standard&fragment_mz_tolerance=0.1&grid=True&annotate_peaks=%5B%5B84.05030059814453%2C%2091.05419921875%2C%20118.06529998779297%2C%20128.04969787597656%2C%20146.06019592285156%5D%2C%20%5B%5D%5D
	1286	121.0649	1.63	[M+H]+	Phenylacetaldehyde		Shikimates and Phenylpropanoids	2	MoNa	http://metabolomics-usi.gnps2.org/dashinterface?usi1=mzspec%3AGNPS2%3ATASK-191eac2972f043eea4ab7dfada31c928-nf_output%2Fclustering%2Fspectra_reformatted.mgf%3Ascan%3A1286&width=10.0&height=6.0&mz_min=None&mz_max=None&max_intensity=125&annotate_precision=4&annotation_rotation=90&cosine=standard&fragment_mz_tolerance=0.1&grid=True&annotate_peaks=%5B%5B%5D%2C%20%5B%5D%5D
	1285	138.0915	1.63	[M+H]+	Tyramine		Alkaloids	2	MoNa	http://metabolomics-usi.gnps2.org/dashinterface?usi1=mzspec%3AGNPS2%3ATASK-191eac2972f043eea4ab7dfada31c928-nf_output%2Fclustering%2Fspectra_reformatted.mgf%3Ascan%3A1285&width=10.0&height=6.0&mz_min=None&mz_max=None&max_intensity=125&annotate_precision=4&annotation_rotation=90&cosine=standard&fragment_mz_tolerance=0.1&grid=True&annotate_peaks=%5B%5B80.972900390625%2C%2093.06620025634766%2C%2098.98419952392578%2C%20103.05400085449219%2C%20121.06449890136719%5D%2C%20%5B%5D%5D
	1306	123.054	1.75	[M+H]+	NICOTINAMIDE		Alkaloids	2	MoNa	http://metabolomics-usi.gnps2.org/dashinterface?usi1=mzspec%3AGNPS2%3ATASK-191eac2972f043eea4ab7dfada31c928-nf_output%2Fclustering%2Fspectra_reformatted.mgf%3Ascan%3A1306&width=10.0&height=6.0&mz_min=None&mz_max=None&max_intensity=125&annotate_precision=4&annotation_rotation=90&cosine=standard&fragment_mz_tolerance=0.1&grid=True&annotate_peaks=%5B%5B80.04989624023438%2C%2096.04620361328125%2C%20123.05599975585938%5D%2C%20%5B%5D%5D
	1316	182.0816	1.8	[M+H]+	Tyrosine - 50.00 eV		Shikimates and Phenylpropanoids	2	GNPS, MoNa	http://metabolomics-usi.gnps2.org/dashinterface?usi1=mzspec%3AGNPS2%3ATASK-191eac2972f043eea4ab7dfada31c928-nf_output%2Fclustering%2Fspectra_reformatted.mgf%3Ascan%3A1316&width=10.0&height=6.0&mz_min=None&mz_max=None&max_intensity=125&annotate_precision=4&annotation_rotation=90&cosine=standard&fragment_mz_tolerance=0.1&grid=True&annotate_peaks=%5B%5B91.0542984008789%2C%20123.04429626464844%2C%20136.0760040283203%2C%20147.04429626464844%5D%2C%20%5B%5D%5D
	1311	123.0491	1.8	[M+H]+	4-HYDROXYBENZALDEHYDE - 70.0 eV		Shikimates and Phenylpropanoids	2	MoNa	http://metabolomics-usi.gnps2.org/dashinterface?usi1=mzspec%3AGNPS2%3ATASK-191eac2972f043eea4ab7dfada31c928-nf_output%2Fclustering%2Fspectra_reformatted.mgf%3Ascan%3A1311&width=10.0&height=6.0&mz_min=None&mz_max=None&max_intensity=125&annotate_precision=4&annotation_rotation=90&cosine=standard&fragment_mz_tolerance=0.1&grid=True&annotate_peaks=%5B%5B95.04930114746094%5D%2C%20%5B%5D%5D
	1367	121.0651	1.86	[M+H]+	Phenylacetaldehyde		Shikimates and Phenylpropanoids	2	MoNa	http://metabolomics-usi.gnps2.org/dashinterface?usi1=mzspec%3AGNPS2%3ATASK-191eac2972f043eea4ab7dfada31c928-nf_output%2Fclustering%2Fspectra_reformatted.mgf%3Ascan%3A1367&width=10.0&height=6.0&mz_min=None&mz_max=None&max_intensity=125&annotate_precision=4&annotation_rotation=90&cosine=standard&fragment_mz_tolerance=0.1&grid=True&annotate_peaks=%5B%5B%5D%2C%20%5B%5D%5D
	1368	152.1072	1.87	[M+H]+	N-METHYLTYRAMINE		Alkaloids	2	MoNa	http://metabolomics-usi.gnps2.org/dashinterface?usi1=mzspec%3AGNPS2%3ATASK-191eac2972f043eea4ab7dfada31c928-nf_output%2Fclustering%2Fspectra_reformatted.mgf%3Ascan%3A1368&width=10.0&height=6.0&mz_min=None&mz_max=None&max_intensity=125&annotate_precision=4&annotation_rotation=90&cosine=standard&fragment_mz_tolerance=0.1&grid=True&annotate_peaks=%5B%5B93.06990051269531%2C%20103.05439758300781%2C%20121.06500244140625%5D%2C%20%5B%5D%5D
	1382	132.1021	1.88	[M+H]+	ISOLEUCINE - 30.0 eV		Amino acids and Peptides	2	MoNa	http://metabolomics-usi.gnps2.org/dashinterface?usi1=mzspec%3AGNPS2%3ATASK-191eac2972f043eea4ab7dfada31c928-nf_output%2Fclustering%2Fspectra_reformatted.mgf%3Ascan%3A1382&width=10.0&height=6.0&mz_min=None&mz_max=None&max_intensity=125&annotate_precision=4&annotation_rotation=90&cosine=standard&fragment_mz_tolerance=0.1&grid=True&annotate_peaks=%5B%5B86.09629821777344%5D%2C%20%5B%5D%5D
	1384	123.0538	1.89	[M+H]+	Niacinamide, Nicotinamide, pyridine-3-carboxamide		Alkaloids	2	MoNa	http://metabolomics-usi.gnps2.org/dashinterface?usi1=mzspec%3AGNPS2%3ATASK-191eac2972f043eea4ab7dfada31c928-nf_output%2Fclustering%2Fspectra_reformatted.mgf%3Ascan%3A1384&width=10.0&height=6.0&mz_min=None&mz_max=None&max_intensity=125&annotate_precision=4&annotation_rotation=90&cosine=standard&fragment_mz_tolerance=0.1&grid=True&annotate_peaks=%5B%5B80.05000305175781%2C%2095.04850006103516%2C%20123.0553970336914%5D%2C%20%5B%5D%5D
	1396	130.0502	1.93	[M+H]+	5-OXO-D-PROLINE - 50.0 eV		Amino acids and Peptides	2	MoNa	http://metabolomics-usi.gnps2.org/dashinterface?usi1=mzspec%3AGNPS2%3ATASK-191eac2972f043eea4ab7dfada31c928-nf_output%2Fclustering%2Fspectra_reformatted.mgf%3Ascan%3A1396&width=10.0&height=6.0&mz_min=None&mz_max=None&max_intensity=125&annotate_precision=4&annotation_rotation=90&cosine=standard&fragment_mz_tolerance=0.1&grid=True&annotate_peaks=%5B%5B84.04460144042969%5D%2C%20%5B%5D%5D
	1441	148.0609	2.02	[M+H]+	L-Glutamic acid, (2S)-2-azaniumyl-5-hydroxy-5-oxopentanoate		Amino acids and Peptides	2	MoNa	http://metabolomics-usi.gnps2.org/dashinterface?usi1=mzspec%3AGNPS2%3ATASK-191eac2972f043eea4ab7dfada31c928-nf_output%2Fclustering%2Fspectra_reformatted.mgf%3Ascan%3A1441&width=10.0&height=6.0&mz_min=None&mz_max=None&max_intensity=125&annotate_precision=4&annotation_rotation=90&cosine=standard&fragment_mz_tolerance=0.1&grid=True&annotate_peaks=%5B%5B68.99659729003906%2C%2084.04450225830078%2C%20102.05460357666016%5D%2C%20%5B%5D%5D
	1457	166.123	2.06	[M+H]+	Hordenine		Alkaloids	1	Authentic standard	http://metabolomics-usi.gnps2.org/dashinterface?usi1=mzspec%3AGNPS2%3ATASK-191eac2972f043eea4ab7dfada31c928-nf_output%2Fclustering%2Fspectra_reformatted.mgf%3Ascan%3A1457&width=10.0&height=6.0&mz_min=None&mz_max=None&max_intensity=125&annotate_precision=4&annotation_rotation=90&cosine=standard&fragment_mz_tolerance=0.1&grid=True&annotate_peaks=%5B%5B93.06999969482422%2C%20121.06500244140625%5D%2C%20%5B%5D%5D
	1469	148.0608	2.17	[M+H]+	GLUTAMATE - 60.0 eV		Amino acids and Peptides	2	MoNa	http://metabolomics-usi.gnps2.org/dashinterface?usi1=mzspec%3AGNPS2%3ATASK-191eac2972f043eea4ab7dfada31c928-nf_output%2Fclustering%2Fspectra_reformatted.mgf%3Ascan%3A1469&width=10.0&height=6.0&mz_min=None&mz_max=None&max_intensity=125&annotate_precision=4&annotation_rotation=90&cosine=standard&fragment_mz_tolerance=0.1&grid=True&annotate_peaks=%5B%5B84.04509735107422%2C%20102.0562973022461%5D%2C%20%5B%5D%5D
	1480	160.0759	2.19	[M-NH3+H]+	Serotonin		Alkaloids	1	Authentic standard	http://metabolomics-usi.gnps2.org/dashinterface?usi1=mzspec%3AGNPS2%3ATASK-191eac2972f043eea4ab7dfada31c928-nf_output%2Fclustering%2Fspectra_reformatted.mgf%3Ascan%3A1480&width=10.0&height=6.0&mz_min=None&mz_max=None&max_intensity=125&annotate_precision=4&annotation_rotation=90&cosine=standard&fragment_mz_tolerance=0.1&grid=True&annotate_peaks=%5B%5B115.0542984008789%2C%20132.08079528808594%2C%20160.07589721679688%5D%2C%20%5B%5D%5D
	1484	177.102	2.21	[M+H]+	Serotonin		Alkaloids	1	Authentic standard	http://metabolomics-usi.gnps2.org/dashinterface?usi1=mzspec%3AGNPS2%3ATASK-191eac2972f043eea4ab7dfada31c928-nf_output%2Fclustering%2Fspectra_reformatted.mgf%3Ascan%3A1484&width=10.0&height=6.0&mz_min=None&mz_max=None&max_intensity=125&annotate_precision=4&annotation_rotation=90&cosine=standard&fragment_mz_tolerance=0.1&grid=True&annotate_peaks=%5B%5B132.08090209960938%2C%20160.0760040283203%5D%2C%20%5B%5D%5D
	1521	148.061	2.23	[M+H]+	GLUTAMATE - 50.0 eV		Amino acids and Peptides	2	MoNa	http://metabolomics-usi.gnps2.org/dashinterface?usi1=mzspec%3AGNPS2%3ATASK-191eac2972f043eea4ab7dfada31c928-nf_output%2Fclustering%2Fspectra_reformatted.mgf%3Ascan%3A1521&width=10.0&height=6.0&mz_min=None&mz_max=None&max_intensity=125&annotate_precision=4&annotation_rotation=90&cosine=standard&fragment_mz_tolerance=0.1&grid=True&annotate_peaks=%5B%5B84.04440307617188%2C%20102.0553970336914%5D%2C%20%5B%5D%5D
	1551	160.0759	2.37	[M-NH3+H]+	[2] unknown	Unknown hydroxytryptamine derivative [2]	Alkaloids	3	Positional isomer of serotonin	http://metabolomics-usi.gnps2.org/dashinterface?usi1=mzspec%3AGNPS2%3ATASK-191eac2972f043eea4ab7dfada31c928-nf_output%2Fclustering%2Fspectra_reformatted.mgf%3Ascan%3A1551&width=10.0&height=6.0&mz_min=None&mz_max=None&max_intensity=125&annotate_precision=4&annotation_rotation=90&cosine=standard&fragment_mz_tolerance=0.1&grid=True&annotate_peaks=%5B%5B72.93669891357422%2C%20115.05439758300781%2C%20132.07049560546875%2C%20142.06539916992188%2C%20160.07589721679688%5D%2C%20%5B%5D%5D
	1550	177.102	2.37	[M+H]+	[2] unknown	Unknown hydroxytryptamine derivative [2]	Alkaloids	3	Positional isomer of serotonin	http://metabolomics-usi.gnps2.org/dashinterface?usi1=mzspec%3AGNPS2%3ATASK-191eac2972f043eea4ab7dfada31c928-nf_output%2Fclustering%2Fspectra_reformatted.mgf%3Ascan%3A1550&width=10.0&height=6.0&mz_min=None&mz_max=None&max_intensity=125&annotate_precision=4&annotation_rotation=90&cosine=standard&fragment_mz_tolerance=0.1&grid=True&annotate_peaks=%5B%5B132.0666046142578%2C%20160.0758056640625%5D%2C%20%5B%5D%5D
	1554	148.0732	2.37	[M+H]+	3-METHYL-2-OXINDOLE		Shikimates and Phenylpropanoids	2	MoNa	http://metabolomics-usi.gnps2.org/dashinterface?usi1=mzspec%3AGNPS2%3ATASK-191eac2972f043eea4ab7dfada31c928-nf_output%2Fclustering%2Fspectra_reformatted.mgf%3Ascan%3A1554&width=10.0&height=6.0&mz_min=None&mz_max=None&max_intensity=125&annotate_precision=4&annotation_rotation=90&cosine=standard&fragment_mz_tolerance=0.1&grid=True&annotate_peaks=%5B%5B68.99639892578125%2C%2084.04440307617188%2C%20105.03489685058594%2C%20120.081298828125%2C%20130.0653076171875%2C%20148.07569885253906%5D%2C%20%5B%5D%5D
	1701	136.0747	3.22	[M+H]+	2-Aminoacetophenone		Alkaloids	2	MoNa	http://metabolomics-usi.gnps2.org/dashinterface?usi1=mzspec%3AGNPS2%3ATASK-191eac2972f043eea4ab7dfada31c928-nf_output%2Fclustering%2Fspectra_reformatted.mgf%3Ascan%3A1701&width=10.0&height=6.0&mz_min=None&mz_max=None&max_intensity=125&annotate_precision=4&annotation_rotation=90&cosine=standard&fragment_mz_tolerance=0.1&grid=True&annotate_peaks=%5B%5B91.0542984008789%2C%20118.06520080566406%2C%20136.07650756835938%5D%2C%20%5B%5D%5D
	1739	122.0941	3.37	[M+H]+	PHENETHYLAMINE		Shikimates and Phenylpropanoids	2	MoNa	http://metabolomics-usi.gnps2.org/dashinterface?usi1=mzspec%3AGNPS2%3ATASK-191eac2972f043eea4ab7dfada31c928-nf_output%2Fclustering%2Fspectra_reformatted.mgf%3Ascan%3A1739&width=10.0&height=6.0&mz_min=None&mz_max=None&max_intensity=125&annotate_precision=4&annotation_rotation=90&cosine=standard&fragment_mz_tolerance=0.1&grid=True&annotate_peaks=%5B%5B79.05439758300781%2C%20105.06999969482422%5D%2C%20%5B%5D%5D
	1753	166.0865	3.47	[M+H]+	L-Phenylalanine, (2S)-2-azaniumyl-3-phenylpropanoate		Shikimates and Phenylpropanoids	2	GNPS, MoNa	http://metabolomics-usi.gnps2.org/dashinterface?usi1=mzspec%3AGNPS2%3ATASK-191eac2972f043eea4ab7dfada31c928-nf_output%2Fclustering%2Fspectra_reformatted.mgf%3Ascan%3A1753&width=10.0&height=6.0&mz_min=None&mz_max=None&max_intensity=125&annotate_precision=4&annotation_rotation=90&cosine=standard&fragment_mz_tolerance=0.1&grid=True&annotate_peaks=%5B%5B103.05439758300781%2C%20120.08090209960938%5D%2C%20%5B%5D%5D
	1752	120.0809	3.47	[M+H]+	Indoline, 2,3-dihydro-1H-indole		Shikimates and Phenylpropanoids	2	MoNa	http://metabolomics-usi.gnps2.org/dashinterface?usi1=mzspec%3AGNPS2%3ATASK-191eac2972f043eea4ab7dfada31c928-nf_output%2Fclustering%2Fspectra_reformatted.mgf%3Ascan%3A1752&width=10.0&height=6.0&mz_min=None&mz_max=None&max_intensity=125&annotate_precision=4&annotation_rotation=90&cosine=standard&fragment_mz_tolerance=0.1&grid=True&annotate_peaks=%5B%5B77.03849792480469%2C%2091.05439758300781%2C%20103.0542984008789%2C%20120.08100128173828%5D%2C%20%5B%5D%5D
	1759	160.0761	3.5	[M-NH3+H]+	2-oxo-tryptamine	2OT	Alkaloids	1	Authentic standard	http://metabolomics-usi.gnps2.org/dashinterface?usi1=mzspec%3AGNPS2%3ATASK-191eac2972f043eea4ab7dfada31c928-nf_output%2Fclustering%2Fspectra_reformatted.mgf%3Ascan%3A1759&width=10.0&height=6.0&mz_min=None&mz_max=None&max_intensity=125&annotate_precision=4&annotation_rotation=90&cosine=standard&fragment_mz_tolerance=0.1&grid=True&annotate_peaks=%5B%5B72.93689727783203%2C%20115.0542984008789%2C%20132.06129455566406%2C%20142.06539916992188%2C%20160.0760040283203%5D%2C%20%5B%5D%5D
	1763	177.1024	3.5	[M+H]+	2-oxo-tryptamine	2OT	Alkaloids	1	Authentic standard	http://metabolomics-usi.gnps2.org/dashinterface?usi1=mzspec%3AGNPS2%3ATASK-191eac2972f043eea4ab7dfada31c928-nf_output%2Fclustering%2Fspectra_reformatted.mgf%3Ascan%3A1763&width=10.0&height=6.0&mz_min=None&mz_max=None&max_intensity=125&annotate_precision=4&annotation_rotation=90&cosine=standard&fragment_mz_tolerance=0.1&grid=True&annotate_peaks=%5B%5B132.06610107421875%2C%20142.06539916992188%2C%20160.07589721679688%5D%2C%20%5B%5D%5D
	1787	136.0748	3.71	[M+H]+	2-Aminoacetophenone		Alkaloids	2	MoNa	http://metabolomics-usi.gnps2.org/dashinterface?usi1=mzspec%3AGNPS2%3ATASK-191eac2972f043eea4ab7dfada31c928-nf_output%2Fclustering%2Fspectra_reformatted.mgf%3Ascan%3A1787&width=10.0&height=6.0&mz_min=None&mz_max=None&max_intensity=125&annotate_precision=4&annotation_rotation=90&cosine=standard&fragment_mz_tolerance=0.1&grid=True&annotate_peaks=%5B%5B91.05419921875%2C%20118.06549835205078%2C%20136.06959533691406%5D%2C%20%5B%5D%5D
	2018	117.0675	6.01	[M-H2O+H]+	Cinnamic alcohol		Shikimates and Phenylpropanoids	2	MoNa	http://metabolomics-usi.gnps2.org/dashinterface?usi1=mzspec%3AGNPS2%3ATASK-191eac2972f043eea4ab7dfada31c928-nf_output%2Fclustering%2Fspectra_reformatted.mgf%3Ascan%3A2018&width=10.0&height=6.0&mz_min=None&mz_max=None&max_intensity=125&annotate_precision=4&annotation_rotation=90&cosine=standard&fragment_mz_tolerance=0.1&grid=True&annotate_peaks=%5B%5B91.0542984008789%2C%20115.0542984008789%5D%2C%20%5B%5D%5D
	2026	161.1076	6.06	[M+H]+	Tryptamine		Alkaloids	1	Authentic standard	http://metabolomics-usi.gnps2.org/dashinterface?usi1=mzspec%3AGNPS2%3ATASK-191eac2972f043eea4ab7dfada31c928-nf_output%2Fclustering%2Fspectra_reformatted.mgf%3Ascan%3A2026&width=10.0&height=6.0&mz_min=None&mz_max=None&max_intensity=125&annotate_precision=4&annotation_rotation=90&cosine=standard&fragment_mz_tolerance=0.1&grid=True&annotate_peaks=%5B%5B144.08070373535156%5D%2C%20%5B%5D%5D
	2040	144.0809	6.06	[M-NH3+H]+	Tryptamine		Alkaloids	1	Authentic standard	http://metabolomics-usi.gnps2.org/dashinterface?usi1=mzspec%3AGNPS2%3ATASK-191eac2972f043eea4ab7dfada31c928-nf_output%2Fclustering%2Fspectra_reformatted.mgf%3Ascan%3A2040&width=10.0&height=6.0&mz_min=None&mz_max=None&max_intensity=125&annotate_precision=4&annotation_rotation=90&cosine=standard&fragment_mz_tolerance=0.1&grid=True&annotate_peaks=%5B%5B117.06900024414062%2C%20144.08079528808594%5D%2C%20%5B%5D%5D
	2053	205.0974	6.11	[M+H]+	Tryptophan		Alkaloids	1	Authentic standard	http://metabolomics-usi.gnps2.org/dashinterface?usi1=mzspec%3AGNPS2%3ATASK-191eac2972f043eea4ab7dfada31c928-nf_output%2Fclustering%2Fspectra_reformatted.mgf%3Ascan%3A2053&width=10.0&height=6.0&mz_min=None&mz_max=None&max_intensity=125&annotate_precision=4&annotation_rotation=90&cosine=standard&fragment_mz_tolerance=0.1&grid=True&annotate_peaks=%5B%5B118.06520080566406%2C%20132.08090209960938%2C%20146.060302734375%2C%20159.0919952392578%2C%20170.06039428710938%2C%20188.0709991455078%5D%2C%20%5B%5D%5D
	2056	188.0709	6.11	[M-NH3+H]+	Tryptophan		Alkaloids	1	Authentic standard	http://metabolomics-usi.gnps2.org/dashinterface?usi1=mzspec%3AGNPS2%3ATASK-191eac2972f043eea4ab7dfada31c928-nf_output%2Fclustering%2Fspectra_reformatted.mgf%3Ascan%3A2056&width=10.0&height=6.0&mz_min=None&mz_max=None&max_intensity=125&annotate_precision=4&annotation_rotation=90&cosine=standard&fragment_mz_tolerance=0.1&grid=True&annotate_peaks=%5B%5B55.93450164794922%2C%2072.93679809570312%2C%20100.93309783935547%2C%20118.06539916992188%2C%20128.94639587402344%2C%20146.06019592285156%2C%20170.0605926513672%5D%2C%20%5B%5D%5D
	2149	175.1228	6.77	[M+H]+	N-methyltryptamine		Alkaloids	2	GNPS, MoNa	http://metabolomics-usi.gnps2.org/dashinterface?usi1=mzspec%3AGNPS2%3ATASK-191eac2972f043eea4ab7dfada31c928-nf_output%2Fclustering%2Fspectra_reformatted.mgf%3Ascan%3A2149&width=10.0&height=6.0&mz_min=None&mz_max=None&max_intensity=125&annotate_precision=4&annotation_rotation=90&cosine=standard&fragment_mz_tolerance=0.1&grid=True&annotate_peaks=%5B%5B132.0811004638672%2C%20144.0811004638672%5D%2C%20%5B%5D%5D
	3637	203.1166	12.58	[M+H]+	NCGC00015088-09_C12H14N2O_N-[2-(1H-Indol-3-yl)ethyl]acetamide		Alkaloids	2	MoNa	http://metabolomics-usi.gnps2.org/dashinterface?usi1=mzspec%3AGNPS2%3ATASK-191eac2972f043eea4ab7dfada31c928-nf_output%2Fclustering%2Fspectra_reformatted.mgf%3Ascan%3A3637&width=10.0&height=6.0&mz_min=None&mz_max=None&max_intensity=125&annotate_precision=4&annotation_rotation=90&cosine=standard&fragment_mz_tolerance=0.1&grid=True&annotate_peaks=%5B%5B144.0811004638672%5D%2C%20%5B%5D%5D
4	2635	177.055	8.82		ferulic acid CollisionEnergy:205060		Shikimates and Phenylpropanoids	2	GNPS	http://metabolomics-usi.gnps2.org/dashinterface?usi1=mzspec%3AGNPS2%3ATASK-191eac2972f043eea4ab7dfada31c928-nf_output%2Fclustering%2Fspectra_reformatted.mgf%3Ascan%3A2635&width=10.0&height=6.0&mz_min=None&mz_max=None&max_intensity=125&annotate_precision=4&annotation_rotation=90&cosine=standard&fragment_mz_tolerance=0.1&grid=True&annotate_peaks=%5B%5B89.0385971069336%2C%20117.03369903564453%2C%20134.0363006591797%2C%20145.02870178222656%5D%2C%20%5B%5D%5D
	2645	177.055	8.87		Spectral Match to 3-Hydroxy-4-methoxycinnamic acid from NIST14	Isoferulic acid	Shikimates and Phenylpropanoids	2	GNPS	http://metabolomics-usi.gnps2.org/dashinterface?usi1=mzspec%3AGNPS2%3ATASK-191eac2972f043eea4ab7dfada31c928-nf_output%2Fclustering%2Fspectra_reformatted.mgf%3Ascan%3A2645&width=10.0&height=6.0&mz_min=None&mz_max=None&max_intensity=125&annotate_precision=4&annotation_rotation=90&cosine=standard&fragment_mz_tolerance=0.1&grid=True&annotate_peaks=%5B%5B89.0386962890625%2C%20117.0333023071289%2C%20134.03660583496094%2C%20145.02879333496094%5D%2C%20%5B%5D%5D
	2680	207.0656	9.12		SINAPIC ACID CollisionEnergy:205060		Shikimates and Phenylpropanoids	2	GNPS	http://metabolomics-usi.gnps2.org/dashinterface?usi1=mzspec%3AGNPS2%3ATASK-191eac2972f043eea4ab7dfada31c928-nf_output%2Fclustering%2Fspectra_reformatted.mgf%3Ascan%3A2680&width=10.0&height=6.0&mz_min=None&mz_max=None&max_intensity=125&annotate_precision=4&annotation_rotation=90&cosine=standard&fragment_mz_tolerance=0.1&grid=True&annotate_peaks=%5B%5B91.0542984008789%2C%20119.04930114746094%2C%20132.0207977294922%2C%20147.04429626464844%2C%20164.0467071533203%2C%20175.0395965576172%2C%20192.0417022705078%5D%2C%20%5B%5D%5D
	2682	225.076	9.13	[M+H]+	Spectral Match to 3,5-Dimethoxy-4-hydroxycinnamic acid from NIST14	Sinapinic acid	Shikimates and Phenylpropanoids	2	GNPS, MoNa	http://metabolomics-usi.gnps2.org/dashinterface?usi1=mzspec%3AGNPS2%3ATASK-191eac2972f043eea4ab7dfada31c928-nf_output%2Fclustering%2Fspectra_reformatted.mgf%3Ascan%3A2682&width=10.0&height=6.0&mz_min=None&mz_max=None&max_intensity=125&annotate_precision=4&annotation_rotation=90&cosine=standard&fragment_mz_tolerance=0.1&grid=True&annotate_peaks=%5B%5B91.0542984008789%2C%20119.04940032958984%2C%20147.04440307617188%2C%20164.0469970703125%2C%20175.039306640625%2C%20192.04220581054688%2C%20207.18600463867188%5D%2C%20%5B%5D%5D
	2705	177.0549	9.19		ferulic acid CollisionEnergy:205060		Shikimates and Phenylpropanoids	2	GNPS	http://metabolomics-usi.gnps2.org/dashinterface?usi1=mzspec%3AGNPS2%3ATASK-191eac2972f043eea4ab7dfada31c928-nf_output%2Fclustering%2Fspectra_reformatted.mgf%3Ascan%3A2705&width=10.0&height=6.0&mz_min=None&mz_max=None&max_intensity=125&annotate_precision=4&annotation_rotation=90&cosine=standard&fragment_mz_tolerance=0.1&grid=True&annotate_peaks=%5B%5B89.03810119628906%2C%20117.03369903564453%2C%20145.02920532226562%5D%2C%20%5B%5D%5D
	3308	207.0655	11.41		SINAPIC ACID CollisionEnergy:205060		Polyketides*	2	GNPS	http://metabolomics-usi.gnps2.org/dashinterface?usi1=mzspec%3AGNPS2%3ATASK-191eac2972f043eea4ab7dfada31c928-nf_output%2Fclustering%2Fspectra_reformatted.mgf%3Ascan%3A3308&width=10.0&height=6.0&mz_min=None&mz_max=None&max_intensity=125&annotate_precision=4&annotation_rotation=90&cosine=standard&fragment_mz_tolerance=0.1&grid=True&annotate_peaks=%5B%5B91.05439758300781%2C%20107.08290100097656%2C%20119.04940032958984%2C%20132.0211944580078%2C%20147.04420471191406%2C%20164.04379272460938%2C%20175.03909301757812%5D%2C%20%5B%5D%5D
	3321	373.222	11.42	[M+H]+	NCGC00385377-01_C19H32O7_4-(2,6,6-Trimethyl-4-oxo-2-cyclohexen-1-yl)-2-butanyl beta-D-glucopyranoside	3,5,5-Trimethyl-4-[3-(beta-D-glucopyranosyloxy)butyl]-2-cyclohexene-1-one	Terpenoids	2	GNPS, MoNa	http://metabolomics-usi.gnps2.org/dashinterface?usi1=mzspec%3AGNPS2%3ATASK-191eac2972f043eea4ab7dfada31c928-nf_output%2Fclustering%2Fspectra_reformatted.mgf%3Ascan%3A3321&width=10.0&height=6.0&mz_min=None&mz_max=None&max_intensity=125&annotate_precision=4&annotation_rotation=90&cosine=standard&fragment_mz_tolerance=0.1&grid=True&annotate_peaks=%5B%5B%5D%2C%20%5B%5D%5D
	3526	371.2065	12.23	[M-H2O+H]+	NCGC00380213-01_C19H32O8_2-Butanone, 4-[3-(beta-D-glucopyranosyloxy)-4-hydroxy-2,6,6-trimethyl-1-cyclohexen-1-yl]-		Terpenoids	2	MoNa	http://metabolomics-usi.gnps2.org/dashinterface?usi1=mzspec%3AGNPS2%3ATASK-191eac2972f043eea4ab7dfada31c928-nf_output%2Fclustering%2Fspectra_reformatted.mgf%3Ascan%3A3526&width=10.0&height=6.0&mz_min=None&mz_max=None&max_intensity=125&annotate_precision=4&annotation_rotation=90&cosine=standard&fragment_mz_tolerance=0.1&grid=True&annotate_peaks=%5B%5B109.07710266113281%2C%20133.10150146484375%2C%20149.13160705566406%2C%20191.1436004638672%5D%2C%20%5B%5D%5D
	3567	373.222	12.32	[M+H]+	NCGC00385377-01_C19H32O7_4-(2,6,6-Trimethyl-4-oxo-2-cyclohexen-1-yl)-2-butanyl beta-D-glucopyranoside	3,5,5-Trimethyl-4-[3-(beta-D-glucopyranosyloxy)butyl]-2-cyclohexene-1-one	Terpenoids	2	GNPS, MoNa	http://metabolomics-usi.gnps2.org/dashinterface?usi1=mzspec%3AGNPS2%3ATASK-191eac2972f043eea4ab7dfada31c928-nf_output%2Fclustering%2Fspectra_reformatted.mgf%3Ascan%3A3567&width=10.0&height=6.0&mz_min=None&mz_max=None&max_intensity=125&annotate_precision=4&annotation_rotation=90&cosine=standard&fragment_mz_tolerance=0.1&grid=True&annotate_peaks=%5B%5B69.06179809570312%2C%20109.09760284423828%2C%20175.14840698242188%2C%20211.16969299316406%5D%2C%20%5B%5D%5D
	3913	209.1538	14.53	[M-H2O+H]+	NCGC00385600-01_C13H22O3_2-Cyclohexen-1-one, 4-hydroxy-4-(3-hydroxybutyl)-3,5,5-trimethyl-	9-Epiblumenol B	Terpenoids	2	MoNa	http://metabolomics-usi.gnps2.org/dashinterface?usi1=mzspec%3AGNPS2%3ATASK-191eac2972f043eea4ab7dfada31c928-nf_output%2Fclustering%2Fspectra_reformatted.mgf%3Ascan%3A3913&width=10.0&height=6.0&mz_min=None&mz_max=None&max_intensity=125&annotate_precision=4
7	2277	239.149	7.29	[M+H]+	2-[2-[2-[2-(2-hydroxyethoxy)ethoxy]ethoxy]ethoxy]ethanol	Pentaethylene glycol	Fatty acids	2	MoNa	http://metabolomics-usi.gnps2.org/dashinterface?usi1=mzspec%3AGNPS2%3ATASK-191eac2972f043eea4ab7dfada31c928-nf_output%2Fclustering%2Fspectra_reformatted.mgf%3Ascan%3A2277&width=10.0&height=6.0&mz_min=None&mz_max=None&max_intensity=125&annotate_precision=4&annotation_rotation=90&cosine=standard&fragment_mz_tolerance=0.1&grid=True&annotate_peaks=%5B%5B89.05970001220703%5D%2C%20%5B%5D%5D
9	2698	611.1617	9.19	[M+H]+	Flavone base + 4O, C-Hex-Hex	Meloside L, Isoorentin-2"-O-glucopyranoside	Shikimates and Phenylpropanoids	2	GNPS, MoNa	http://metabolomics-usi.gnps2.org/dashinterface?usi1=mzspec%3AGNPS2%3ATASK-191eac2972f043eea4ab7dfada31c928-nf_output%2Fclustering%2Fspectra_reformatted.mgf%3Ascan%3A2698&width=10.0&height=6.0&mz_min=None&mz_max=None&max_intensity=125&annotate_precision=4&annotation_rotation=90&cosine=standard&fragment_mz_tolerance=0.1&grid=True&annotate_peaks=%5B%5B299.0552978515625%2C%20329.0660095214844%2C%20383.07659912109375%2C%20413.0873107910156%5D%2C%20%5B%5D%5D
	2955	433.1134	9.89	[M+H]+	Isovitexin		Shikimates and Phenylpropanoids	2	GNPS, MoNa	http://metabolomics-usi.gnps2.org/dashinterface?usi1=mzspec%3AGNPS2%3ATASK-191eac2972f043eea4ab7dfada31c928-nf_output%2Fclustering%2Fspectra_reformatted.mgf%3Ascan%3A2955&width=10.0&height=6.0&mz_min=None&mz_max=None&max_intensity=125&annotate_precision=4&annotation_rotation=90&cosine=standard&fragment_mz_tolerance=0.1&grid=True&annotate_peaks=%5B%5B89.05970001220703%2C%20283.06048583984375%2C%20313.07110595703125%2C%20337.07080078125%2C%20361.07110595703125%2C%20379.08209228515625%2C%20397.09259033203125%5D%2C%20%5B%5D%5D
	2953	595.166	9.89	[M+H]+	Apigenin-6-C-glucoside-7-O-glucoside		Shikimates and Phenylpropanoids	2	GNPS, MoNa	http://metabolomics-usi.gnps2.org/dashinterface?usi1=mzspec%3AGNPS2%3ATASK-191eac2972f043eea4ab7dfada31c928-nf_output%2Fclustering%2Fspectra_reformatted.mgf%3Ascan%3A2953&width=10.0&height=6.0&mz_min=None&mz_max=None&max_intensity=125&annotate_precision=4&annotation_rotation=90&cosine=standard&fragment_mz_tolerance=0.1&grid=True&annotate_peaks=%5B%5B283.0603942871094%2C%20313.07080078125%2C%20367.08160400390625%2C%20397.0921936035156%5D%2C%20%5B%5D%5D
	2986	741.2248	9.99	[M+H]+	NCGC00384535-01!8-[4,5-dihydroxy-6-(hydroxymethyl)-3-(3,4,5-trihydroxy-6-methyloxan-2-yl)oxyoxan-2-yl]-7-hydroxy-2-(4-hydroxyphenyl)-5-[3,4,5-trihydroxy-6-(hydroxymethyl)oxan-2-yl]oxychromen-4-one		Shikimates and Phenylpropanoids	2	GNPS, MoNa	http://metabolomics-usi.gnps2.org/dashinterface?usi1=mzspec%3AGNPS2%3ATASK-191eac2972f043eea4ab7dfada31c928-nf_output%2Fclustering%2Fspectra_reformatted.mgf%3Ascan%3A2986&width=10.0&height=6.0&mz_min=None&mz_max=None&max_intensity=125&annotate_precision=4&annotation_rotation=90&cosine=standard&fragment_mz_tolerance=0.1&grid=True&annotate_peaks=%5B%5B85.0281982421875%2C%20129.05459594726562%2C%20283.0602111816406%2C%20313.07080078125%2C%20367.08160400390625%2C%20415.1029968261719%2C%20475.125%5D%2C%20%5B%5D%5D
	3016	449.109	10.17	[M+H]+	Isoorientin	Luteolin-6-C-glucoside	Polyketides	2	GNPS, MoNa	http://metabolomics-usi.gnps2.org/dashinterface?usi1=mzspec%3AGNPS2%3ATASK-191eac2972f043eea4ab7dfada31c928-nf_output%2Fclustering%2Fspectra_reformatted.mgf%3Ascan%3A3016&width=10.0&height=6.0&mz_min=None&mz_max=None&max_intensity=125&annotate_precision=4&annotation_rotation=90&cosine=standard&fragment_mz_tolerance=0.1&grid=True&annotate_peaks=%5B%5B329.06640625%2C%20395.07818603515625%5D%2C%20%5B%5D%5D
	3017	625.1772	10.19		Flavone base + 3O, 1MeO, C-Hex-Hex	Isoscoparin 2''-O-glucoside	Shikimates and Phenylpropanoids	2	GNPS	http://metabolomics-usi.gnps2.org/dashinterface?usi1=mzspec%3AGNPS2%3ATASK-191eac2972f043eea4ab7dfada31c928-nf_output%2Fclustering%2Fspectra_reformatted.mgf%3Ascan%3A3017&width=10.0&height=6.0&mz_min=None&mz_max=None&max_intensity=125&annotate_precision=4&annotation_rotation=90&cosine=standard&fragment_mz_tolerance=0.1&grid=True&annotate_peaks=%5B%5B313.0708923339844%2C%20343.0815124511719%2C%20367.0820007324219%2C%20397.0924987792969%2C%20427.1028137207031%5D%2C%20%5B%5D%5D
	3176	433.1135	11.01	[M+H]+	Isovitexin		Shikimates and Phenylpropanoids	2	GNPS, MoNa	http://metabolomics-usi.gnps2.org/dashinterface?usi1=mzspec%3AGNPS2%3ATASK-191eac2972f043eea4ab7dfada31c928-nf_output%2Fclustering%2Fspectra_reformatted.mgf%3Ascan%3A3176&width=10.0&height=6.0&mz_min=None&mz_max=None&max_intensity=125&annotate_precision=4&annotation_rotation=90&cosine=standard&fragment_mz_tolerance=0.1&grid=True&annotate_peaks=%5B%5B%5D%2C%20%5B%5D%5D
	3309	595.1666	11.41	[M+H]+	8-[(2S,3R,4R,5S,6R)-3,4-dihydroxy-6-(hydroxymethyl)-5-[(2S,3R,4S,5S,6R)-3,4,5-trihydroxy-6-(hydroxymethyl)oxan-2-yl]oxyoxan-2-yl]-5,7-dihydroxy-2-(4-hydroxyphenyl)chromen-4-one	Vitexin-4''-o-glucoside	Shikimates and Phenylpropanoids	2	GNPS, MoNa	http://metabolomics-usi.gnps2.org/dashinterface?usi1=mzspec%3AGNPS2%3ATASK-191eac2972f043eea4ab7dfada31c928-nf_output%2Fclustering%2Fspectra_reformatted.mgf%3Ascan%3A3309&width=10.0&height=6.0&mz_min=None&mz_max=None&max_intensity=125&annotate_precision=4&annotation_rotation=90&cosine=standard&fragment_mz_tolerance=0.1&grid=True&annotate_peaks=%5B%5B207.0659942626953%2C%20271.0603942871094%2C%20313.0708923339844%2C%20337.07110595703125%2C%20367.0819091796875%2C%20397.0924987792969%2C%20415.1033935546875%5D%2C%20%5B%5D%5D
	3393	595.1668	11.72	[M+H]+	Massbank:PR302849 Apigenin-6-C-glucoside-7-O-glucoside, 8-[4,5-dihydroxy-6-(hydroxymethyl)-3-[3,4,5-trihydroxy-6-(hydroxymethyl)oxan-2-yl]oxyoxan-2-yl]-5,7-dihydroxy-2-(4-hydroxyphenyl)chromen-4-one		Shikimates and Phenylpropanoids	2	GNPS, MoNa	http://metabolomics-usi.gnps2.org/dashinterface?usi1=mzspec%3AGNPS2%3ATASK-191eac2972f043eea4ab7dfada31c928-nf_output%2Fclustering%2Fspectra_reformatted.mgf%3Ascan%3A3393&width=10.0&height=6.0&mz_min=None&mz_max=None&max_intensity=125&annotate_precision=4&annotation_rotation=90&cosine=standard&fragment_mz_tolerance=0.1&grid=True&annotate_peaks=%5B%5B177.05569458007812%2C%20283.0600891113281%2C%20313.0704040527344%2C%20337.0697937011719%2C%20367.08160400390625%2C%20397.09320068359375%2C%20415.105712890625%5D%2C%20%5B%5D%5D
	3394	771.2139	11.72		Isovitexin 2''''-O-(6''''''-feruloyl)glucoside		Shikimates and Phenylpropanoids	3	SIRIUS	http://metabolomics-usi.gnps2.org/dashinterface?usi1=mzspec%3AGNPS2%3ATASK-191eac2972f043eea4ab7dfada31c928-nf_output%2Fclustering%2Fspectra_reformatted.mgf%3Ascan%3A3394&width=10.0&height=6.0&mz_min=None&mz_max=None&max_intensity=125&annotate_precision=4&annotation_rotation=90&cosine=standard&fragment_mz_tolerance=0.1&grid=True&annotate_peaks=%5B%5B177.05490112304688%2C%20313.0710144042969%2C%20367.0816955566406%2C%20415.1029968261719%5D%2C%20%5B%5D%5D
	3407	801.225	11.81		Isoscoparin 2''''-(6-(E)-ferulylglucoside)		Shikimates and Phenylpropanoids	3	SIRIUS	http://metabolomics-usi.gnps2.org/dashinterface?usi1=mzspec%3AGNPS2%3ATASK-191eac2972f043eea4ab7dfada31c928-nf_output%2Fclustering%2Fspectra_reformatted.mgf%3Ascan%3A3407&width=10.0&height=6.0&mz_min=None&mz_max=None&max_intensity=125&annotate_precision=4&annotation_rotation=90&cosine=standard&fragment_mz_tolerance=0.1&grid=True&annotate_peaks=%5B%5B177.05499267578125%2C%20313.07159423828125%2C%20367.08489990234375%2C%20427.1061096191406%5D%2C%20%5B%5D%5D
	3434	741.2038	11.89		Isovitexin 2''''-O-(6''''''-(E)-p-coumaroyl)glucoside		Shikimates and Phenylpropanoids	3	SIRIUS	http://metabolomics-usi.gnps2.org/dashinterface?usi1=mzspec%3AGNPS2%3ATASK-191eac2972f043eea4ab7dfada31c928-nf_output%2Fclustering%2Fspectra_reformatted.mgf%3Ascan%3A3434&width=10.0&height=6.0&mz_min=None&mz_max=None&max_intensity=125&annotate_precision=4&annotation_rotation=90&cosine=standard&fragment_mz_tolerance=0.1&grid=True&annotate_peaks=%5B%5B147.04420471191406%2C%20283.0609130859375%2C%20313.07080078125%2C%20337.0712890625%2C%20367.081787109375%2C%20415.1033020019531%5D%2C%20%5B%5D%5D
	3622	801.225	12.5		Isoscoparin 2''''-(6-(E)-ferulylglucoside)		Shikimates and Phenylpropanoids	3	SIRIUS	http://metabolomics-usi.gnps2.org/dashinterface?usi1=mzspec%3AGNPS2%3ATASK-191eac2972f043eea4ab7dfada31c928-nf_output%2Fclustering%2Fspectra_reformatted.mgf%3Ascan%3A3622&width=10.0&height=6.0&mz_min=None&mz_max=None&max_intensity=125&annotate_precision=4&annotation_rotation=90&cosine=standard&fragment_mz_tolerance=0.1&grid=True&annotate_peaks=%5B%5B207.0657958984375%2C%20283.06048583984375%2C%20313.07080078125%2C%20337.07110595703125%2C%20367.081787109375%2C%20415.10308837890625%5D%2C%20%5B%5D%5D
	3672	771.2144	12.69		Isovitexin 2''''-O-(6''''''-feruloyl)glucoside		Shikimates and Phenylpropanoids	3	SIRIUS	http://metabolomics-usi.gnps2.org/dashinterface?usi1=mzspec%3AGNPS2%3ATASK-191eac2972f043eea4ab7dfada31c928-nf_output%2Fclustering%2Fspectra_reformatted.mgf%3Ascan%3A3672&width=10.0&height=6.0&mz_min=None&mz_max=None&max_intensity=125&annotate_precision=4&annotation_rotation=90&cosine=standard&fragment_mz_tolerance=0.1&grid=True&annotate_peaks=%5B%5B177.0550994873047%2C%20283.0606994628906%2C%20313.0707092285156%2C%20337.0708923339844%2C%20367.08160400390625%2C%20415.1028137207031%5D%2C%20%5B%5D%5D
12	3779	359.147	13.2	[M+H]+	(E)-3-(3,4-dimethoxyphenyl)-1-(2,4,6-trimethoxyphenyl)prop-2-en-1-one	3,4,2',4',6'-Pentamethoxychalcone	Alkaloids*	2	GNPS, MoNa	http://metabolomics-usi.gnps2.org/dashinterface?usi1=mzspec%3AGNPS2%3ATASK-191eac2972f043eea4ab7dfada31c928-nf_output%2Fclustering%2Fspectra_reformatted.mgf%3Ascan%3A3779&width=10.0&height=6.0&mz_min=None&mz_max=None&max_intensity=125&annotate_precision=4&annotation_rotation=90&cosine=standard&fragment_mz_tolerance=0.1&grid=True&annotate_peaks=%5B%5B195.06619262695312%5D%2C%20%5B%5D%5D
	3838	359.1504	13.62	[M+H]+	(E)-3-(3,4-dimethoxyphenyl)-1-(2,4,6-trimethoxyphenyl)prop-2-en-1-one	3,4,2',4',6'-Pentamethoxychalcone	Shikimates and Phenylpropanoids	2	MoNa	http://metabolomics-usi.gnps2.org/dashinterface?usi1=mzspec%3AGNPS2%3ATASK-191eac2972f043eea4ab7dfada31c928-nf_output%2Fclustering%2Fspectra_reformatted.mgf%3Ascan%3A3838&width=10.0&height=6.0&mz_min=None&mz_max=None&max_intensity=125&annotate_precision=4&annotation_rotation=90&cosine=standard&fragment_mz_tolerance=0.1&grid=True&annotate_peaks=%5B%5B195.06539916992188%5D%2C%20%5B%5D%5D
	3887	301.1078	14.19	[M+H]+	Spectral Match to 5,7-Dimethoxy-4'-hydroxyflavanone from NIST14	Naringenin 5,7-dimethyl ether, 4'-Hydroxy-5,7-dimethoxyflavanone	Shikimates and Phenylpropanoids	2	GNPS, MoNa	http://metabolomics-usi.gnps2.org/dashinterface?usi1=mzspec%3AGNPS2%3ATASK-191eac2972f043eea4ab7dfada31c928-nf_output%2Fclustering%2Fspectra_reformatted.mgf%3Ascan%3A3887&width=10.0&height=6.0&mz_min=None&mz_max=None&max_intensity=125&annotate_precision=4&annotation_rotation=90&cosine=standard&fragment_mz_tolerance=0.1&grid=True&annotate_peaks=%5B%5B%5D%2C%20%5B%5D%5D
	3928	331.1186	14.69	[M+H]+	2',4-Dihydroxy-3,4',6'-Trimethoxychalcone		Shikimates and Phenylpropanoids	2	MoNa	http://metabolomics-usi.gnps2.org/dashinterface?usi1=mzspec%3AGNPS2%3ATASK-191eac2972f043eea4ab7dfada31c928-nf_output%2Fclustering%2Fspectra_reformatted.mgf%3Ascan%3A3928&width=10.0&height=6.0&mz_min=None&mz_max=None&max_intensity=125&annotate_precision=4&annotation_rotation=90&cosine=standard&fragment_mz_tolerance=0.1&grid=True&annotate_peaks=%5B%5B181.0500946044922%5D%2C%20%5B%5D%5D
	3946	345.1343	14.75		2ʹ-Hydroxy-3,4,4ʹ,6ʹ-tetramethoxychalcone		Alkaloids	2	Ube et al., 2021	http://metabolomics-usi.gnps2.org/dashinterface?usi1=mzspec%3AGNPS2%3ATASK-191eac2972f043eea4ab7dfada31c928-nf_output%2Fclustering%2Fspectra_reformatted.mgf%3Ascan%3A3946&width=10.0&height=6.0&mz_min=None&mz_max=None&max_intensity=125&annotate_precision=4&annotation_rotation=90&cosine=standard&fragment_mz_tolerance=0.1&grid=True&annotate_peaks=%5B%5B181.0500030517578%5D%2C%20%5B%5D%5D
	3948	507.1867	14.75		4,6,2'',4''-Tetramethoxychalcone 2''-beta-glucoside		Shikimates and Phenylpropanoids	3	SIRIUS	http://metabolomics-usi.gnps2.org/dashinterface?usi1=mzspec%3AGNPS2%3ATASK-191eac2972f043eea4ab7dfada31c928-nf_output%2Fclustering%2Fspectra_reformatted.mgf%3Ascan%3A3948&width=10.0&height=6.0&mz_min=None&mz_max=None&max_intensity=125&annotate_precision=4&annotation_rotation=90&cosine=standard&fragment_mz_tolerance=0.1&grid=True&annotate_peaks=%5B%5B181.0500030517578%2C%20345.1339111328125%5D%2C%20%5B%5D%5D
22	398	146.1654	0.95	[M+H]+	Spermidine		Alkaloids	2	GNPS, MoNa	http://metabolomics-usi.gnps2.org/dashinterface?usi1=mzspec%3AGNPS2%3ATASK-191eac2972f043eea4ab7dfada31c928-nf_output%2Fclustering%2Fspectra_reformatted.mgf%3Ascan%3A398&width=10.0&height=6.0&mz_min=None&mz_max=None&max_intensity=125&annotate_precision=4&annotation_rotation=90&cosine=standard&fragment_mz_tolerance=0.1&grid=True&annotate_peaks=%5B%5B72.08070373535156%2C%2084.08080291748047%2C%20112.11229705810547%5D%2C%20%5B%5D%5D
	665	203.2235	1.05	[M+H]+	Spermine		Alkaloids	2	GNPS, MoNa	http://metabolomics-usi.gnps2.org/dashinterface?usi1=mzspec%3AGNPS2%3ATASK-191eac2972f043eea4ab7dfada31c928-nf_output%2Fclustering%2Fspectra_reformatted.mgf%3Ascan%3A665&width=10.0&height=6.0&mz_min=None&mz_max=None&max_intensity=125&annotate_precision=4&annotation_rotation=90&cosine=standard&fragment_mz_tolerance=0.1&grid=True&annotate_peaks=%5B%5B84.08059692382812%2C%20112.11229705810547%2C%20129.13890075683594%5D%2C%20%5B%5D%5D
23	2451	581.32	8.08		Hordatine B		Polyketides	2	Djande et al., 2022	http://metabolomics-usi.gnps2.org/dashinterface?usi1=mzspec%3AGNPS2%3ATASK-191eac2972f043eea4ab7dfada31c928-nf_output%2Fclustering%2Fspectra_reformatted.mgf%3Ascan%3A2451&width=10.0&height=6.0&mz_min=None&mz_max=None&max_intensity=125&annotate_precision=4&annotation_rotation=90&cosine=standard&fragment_mz_tolerance=0.1&grid=True&annotate_peaks=%5B%5B114.10269927978516%2C%20295.097412109375%2C%20321.0776062011719%2C%20451.1980895996094%2C%20539.297607421875%2C%20581.32080078125%5D%2C%20%5B%5D%5D
	2499	551.3092	8.24		Hordatine A		Amino acids and Peptides	2	Djande et al., 2022	http://metabolomics-usi.gnps2.org/dashinterface?usi1=mzspec%3AGNPS2%3ATASK-191eac2972f043eea4ab7dfada31c928-nf_output%2Fclustering%2Fspectra_reformatted.mgf%3Ascan%3A2499&width=10.0&height=6.0&mz_min=None&mz_max=None&max_intensity=125&annotate_precision=4&annotation_rotation=90&cosine=standard&fragment_mz_tolerance=0.1&grid=True&annotate_peaks=%5B%5B114.10279846191406%2C%20265.0863037109375%2C%20421.1874084472656%2C%20509.2880859375%2C%20551.309814453125%5D%2C%20%5B%5D%5D
26	1260	332.1345	1.57		Massbank:PR310797 Pyridoxine + O-Hex		Alkaloids	2	GNPS	http://metabolomics-usi.gnps2.org/dashinterface?usi1=mzspec%3AGNPS2%3ATASK-191eac2972f043eea4ab7dfada31c928-nf_output%2Fclustering%2Fspectra_reformatted.mgf%3Ascan%3A1260&width=10.0&height=6.0&mz_min=None&mz_max=None&max_intensity=125&annotate_precision=4&annotation_rotation=90&cosine=standard&fragment_mz_tolerance=0.1&grid=True&annotate_peaks=%5B%5B%5D%2C%20%5B%5D%5D
	1990	308.134	5.68		NHP-O-β-glucoside	N-OGlc-Pip	Amino acids and Peptides	2	Bauer et al., 2021	http://metabolomics-usi.gnps2.org/dashinterface?usi1=mzspec%3AGNPS2%3ATASK-191eac2972f043eea4ab7dfada31c928-nf_output%2Fclustering%2Fspectra_reformatted.mgf%3Ascan%3A1990&width=10.0&height=6.0&mz_min=None&mz_max=None&max_intensity=125&annotate_precision=4&annotation_rotation=90&cosine=standard&fragment_mz_tolerance=0.1&grid=True&annotate_peaks=%5B%5B70.06490325927734%2C%2082.06490325927734%2C%20100.07599639892578%2C%20110.0602035522461%2C%20128.07090759277344%2C%20146.081298828125%5D%2C%20%5B%5D%5D
29	1005	365.1058	1.19	[M+Na]+	Sucrose		Carbohydrates	2	GNPS, MoNa	http://metabolomics-usi.gnps2.org/dashinterface?usi1=mzspec%3AGNPS2%3ATASK-191eac2972f043eea4ab7dfada31c928-nf_output%2Fclustering%2Fspectra_reformatted.mgf%3Ascan%3A1005&width=10.0&height=6.0&mz_min=None&mz_max=None&max_intensity=125&annotate_precision=4&annotation_rotation=90&cosine=standard&fragment_mz_tolerance=0.1&grid=True&annotate_peaks=%5B%5B185.04249572753906%2C%20203.05320739746094%2C%20365.1062927246094%5D%2C%20%5B%5D%5D
32	1278	139.0498	1.63	[M+H]+	Urocanic acid		Amino acids and Peptides	2	MoNa	http://metabolomics-usi.gnps2.org/dashinterface?usi1=mzspec%3AGNPS2%3ATASK-191eac2972f043eea4ab7dfada31c928-nf_output%2Fclustering%2Fspectra_reformatted.mgf%3Ascan%3A1278&width=10.0&height=6.0&mz_min=None&mz_max=None&max_intensity=125&annotate_precision=4&annotation_rotation=90&cosine=standard&fragment_mz_tolerance=0.1&grid=True&annotate_peaks=%5B%5B93.0447998046875%2C%20121.04000091552734%5D%2C%20%5B%5D%5D
	2344	138.0558	7.61	[M+H]+	Anthranilate	2-aminobenzoic acid, Vitamin L	Amino acids and Peptides	2	GNPS, MoNa	http://metabolomics-usi.gnps2.org/dashinterface?usi1=mzspec%3AGNPS2%3ATASK-191eac2972f043eea4ab7dfada31c928-nf_output%2Fclustering%2Fspectra_reformatted.mgf%3Ascan%3A2344&width=10.0&height=6.0&mz_min=None&mz_max=None&max_intensity=125&annotate_precision=4&annotation_rotation=90&cosine=standard&fragment_mz_tolerance=0.1&grid=True&annotate_peaks=%5B%5B92.05039978027344%2C%20120.04440307617188%5D%2C%20%5B%5D%5D
Duplets and singletons	969	184.073	1.19	[M]+	PHOSPHOCHOLINE CHLORIDE - 70.00 eV		Fatty acids	2	GNPS, MoNa	http://metabolomics-usi.gnps2.org/dashinterface?usi1=mzspec%3AGNPS2%3ATASK-191eac2972f043eea4ab7dfada31c928-nf_output%2Fclustering%2Fspectra_reformatted.mgf%3Ascan%3A969&width=10.0&height=6.0&mz_min=None&mz_max=None&max_intensity=125&annotate_precision=4&annotation_rotation=90&cosine=standard&fragment_mz_tolerance=0.1&grid=True&annotate_peaks=%5B%5B71.07250213623047%2C%2086.09629821777344%2C%2098.98419952392578%2C%20125.00019836425781%2C%20184.0738067626953%5D%2C%20%5B%5D%5D
	1026	258.1105	1.2	[M+H]+	SN-glycero-3-phosphocholine		Fatty acids	2	GNPS, MoNa	http://metabolomics-usi.gnps2.org/dashinterface?usi1=mzspec%3AGNPS2%3ATASK-191eac2972f043eea4ab7dfada31c928-nf_output%2Fclustering%2Fspectra_reformatted.mgf%3Ascan%3A1026&width=10.0&height=6.0&mz_min=None&mz_max=None&max_intensity=125&annotate_precision=4&annotation_rotation=90&cosine=standard&fragment_mz_tolerance=0.1&grid=True&annotate_peaks=%5B%5B86.09629821777344%2C%20104.10710144042969%2C%20125.0000991821289%2C%20184.0738067626953%5D%2C%20%5B%5D%5D
	1148	193.0703	1.27	[M+H]+	Quinic acid		Carbohydrates	2	GNPS, MoNa	http://metabolomics-usi.gnps2.org/dashinterface?usi1=mzspec%3AGNPS2%3ATASK-191eac2972f043eea4ab7dfada31c928-nf_output%2Fclustering%2Fspectra_reformatted.mgf%3Ascan%3A1148&width=10.0&height=6.0&mz_min=None&mz_max=None&max_intensity=125&annotate_precision=4&annotation_rotation=90&cosine=standard&fragment_mz_tolerance=0.1&grid=True&annotate_peaks=%5B%5B69.03260040283203%2C%2083.04900360107422%2C%2095.04940032958984%2C%20111.04429626464844%2C%20121.0282974243164%2C%20135.04409790039062%5D%2C%20%5B%5D%5D
	1192	173.0212	1.39	[M+H]+	GLYCEROL 2-PHOSPHATE		Carbohydrates	2	MoNa	http://metabolomics-usi.gnps2.org/dashinterface?usi1=mzspec%3AGNPS2%3ATASK-191eac2972f043eea4ab7dfada31c928-nf_output%2Fclustering%2Fspectra_reformatted.mgf%3Ascan%3A1192&width=10.0&height=6.0&mz_min=None&mz_max=None&max_intensity=125&annotate_precision=4&annotation_rotation=90&cosine=standard&fragment_mz_tolerance=0.1&grid=True&annotate_peaks=%5B%5B98.9844970703125%5D%2C%20%5B%5D%5D
	1240	170.0815	1.55	[M+H]+	Pyridoxine		Alkaloids	2	GNPS, MoNa	http://metabolomics-usi.gnps2.org/dashinterface?usi1=mzspec%3AGNPS2%3ATASK-191eac2972f043eea4ab7dfada31c928-nf_output%2Fclustering%2Fspectra_reformatted.mgf%3Ascan%3A1240&width=10.0&height=6.0&mz_min=None&mz_max=None&max_intensity=125&annotate_precision=4&annotation_rotation=90&cosine=standard&fragment_mz_tolerance=0.1&grid=True&annotate_peaks=%5B%5B134.06039428710938%2C%20152.07110595703125%5D%2C%20%5B%5D%5D
	1251	325.1135	1.55		Spectral Match to Sucrose from NIST14		Carbohydrates	2	GNPS	http://metabolomics-usi.gnps2.org/dashinterface?usi1=mzspec%3AGNPS2%3ATASK-191eac2972f043eea4ab7dfada31c928-nf_output%2Fclustering%2Fspectra_reformatted.mgf%3Ascan%3A1251&width=10.0&height=6.0&mz_min=None&mz_max=None&max_intensity=125&annotate_precision=4&annotation_rotation=90&cosine=standard&fragment_mz_tolerance=0.1&grid=True&annotate_peaks=%5B%5B69.03369903564453%2C%2085.029296875%2C%20101.02279663085938%2C%20127.03980255126953%2C%20145.0493927001953%2C%20163.05859375%5D%2C%20%5B%5D%5D
	1271	308.0913	1.62	[M+H]+	GLUTATHIONE - 40.0 eV		Amino acids and Peptides	2	GNPS, MoNa	http://metabolomics-usi.gnps2.org/dashinterface?usi1=mzspec%3AGNPS2%3ATASK-191eac2972f043eea4ab7dfada31c928-nf_output%2Fclustering%2Fspectra_reformatted.mgf%3Ascan%3A1271&width=10.0&height=6.0&mz_min=None&mz_max=None&max_intensity=125&annotate_precision=4&annotation_rotation=90&cosine=standard&fragment_mz_tolerance=0.1&grid=True&annotate_peaks=%5B%5B76.02140045166016%2C%20116.0167007446289%2C%20130.05020141601562%2C%20142.03250122070312%2C%20162.02239990234375%2C%20179.0489044189453%5D%2C%20%5B%5D%5D
	1276	193.0972	1.62	[M+H]+	3-(2-aminoethyl)-3-hydroxy-indolin-2-one	AEHI	Alkaloids	1	Authentic standard (Ishihara et al., 2017)	http://metabolomics-usi.gnps2.org/dashinterface?usi1=mzspec%3AGNPS2%3ATASK-191eac2972f043eea4ab7dfada31c928-nf_output%2Fclustering%2Fspectra_reformatted.mgf%3Ascan%3A1276&width=10.0&height=6.0&mz_min=None&mz_max=None&max_intensity=125&annotate_precision=4&annotation_rotation=90&cosine=standard&fragment_mz_tolerance=0.1&grid=True&annotate_peaks=%5B%5B146.06019592285156%5D%2C%20%5B%5D%5D
	1385	332.5618	1.89		Spectral Match to .beta.-Nicotinamide adenine dinucleotide from NIST14	NAD+		2	GNPS	http://metabolomics-usi.gnps2.org/dashinterface?usi1=mzspec%3AGNPS2%3ATASK-191eac2972f043eea4ab7dfada31c928-nf_output%2Fclustering%2Fspectra_reformatted.mgf%3Ascan%3A1385&width=10.0&height=6.0&mz_min=None&mz_max=None&max_intensity=125&annotate_precision=4&annotation_rotation=90&cosine=standard&fragment_mz_tolerance=0.1&grid=True&annotate_peaks=%5B%5B97.02890014648438%2C%20136.06219482421875%5D%2C%20%5B%5D%5D
	1468	307.0831	2.14		Spectral Match to Glutathione, oxidized from NIST14			2	GNPS	http://metabolomics-usi.gnps2.org/dashinterface?usi1=mzspec%3AGNPS2%3ATASK-191eac2972f043eea4ab7dfada31c928-nf_output%2Fclustering%2Fspectra_reformatted.mgf%3Ascan%3A1468&width=10.0&height=6.0&mz_min=None&mz_max=None&max_intensity=125&annotate_precision=4
	1567	314.0906	2.52	[M+H]+	5'-Deoxy-5'-(methylsulfinyl)adenosine		Alkaloids	2	MoNa	http://metabolomics-usi.gnps2.org/dashinterface?usi1=mzspec%3AGNPS2%3ATASK-191eac2972f043eea4ab7dfada31c928-nf_output%2Fclustering%2Fspectra_reformatted.mgf%3Ascan%3A1567&width=10.0&height=6.0&mz_min=None&mz_max=None&max_intensity=125&annotate_precision=4&annotation_rotation=90&cosine=standard&fragment_mz_tolerance=0.1&grid=True&annotate_peaks=%5B%5B%5D%2C%20%5B%5D%5D
	1911	138.0555	4.8	[M+H]+	4-AMINOBENZOATE - 20.0 eV		Amino acids and Peptides	2	MoNa	http://metabolomics-usi.gnps2.org/dashinterface?usi1=mzspec%3AGNPS2%3ATASK-191eac2972f043eea4ab7dfada31c928-nf_output%2Fclustering%2Fspectra_reformatted.mgf%3Ascan%3A1911&width=10.0&height=6.0&mz_min=None&mz_max=None&max_intensity=125&annotate_precision=4&annotation_rotation=90&cosine=standard&fragment_mz_tolerance=0.1&grid=True&annotate_peaks=%5B%5B77.03839874267578%2C%2080.94930267333984%2C%2094.06529998779297%2C%2098.98300170898438%2C%20120.04450225830078%2C%20138.05589294433594%5D%2C%20%5B%5D%5D
	1913	138.0555	4.85	[M+H]+	4-AMINOBENZOIC ACID		Amino acids and Peptides	2	MoNa	http://metabolomics-usi.gnps2.org/dashinterface?usi1=mzspec%3AGNPS2%3ATASK-191eac2972f043eea4ab7dfada31c928-nf_output%2Fclustering%2Fspectra_reformatted.mgf%3Ascan%3A1913&width=10.0&height=6.0&mz_min=None&mz_max=None&max_intensity=125&annotate_precision=4&annotation_rotation=90&cosine=standard&fragment_mz_tolerance=0.1&grid=True&annotate_peaks=%5B%5B80.94539642333984%2C%2094.06500244140625%2C%20120.0447006225586%2C%20138.05540466308594%5D%2C%20%5B%5D%5D
	2008	220.1186	5.89	[M+H]+	D-PANTOTHENIC ACID - 60.0 eV	Vitamin B5	Fatty acids	2	GNPS, MoNa	http://metabolomics-usi.gnps2.org/dashinterface?usi1=mzspec%3AGNPS2%3ATASK-191eac2972f043eea4ab7dfada31c928-nf_output%2Fclustering%2Fspectra_reformatted.mgf%3Ascan%3A2008&width=10.0&height=6.0&mz_min=None&mz_max=None&max_intensity=125&annotate_precision=4
	2128	384.1154	6.66	[M+H]+	N6-Succinyladenosine		Carbohydrates	2	MoNa	http://metabolomics-usi.gnps2.org/dashinterface?usi1=mzspec%3AGNPS2%3ATASK-191eac2972f043eea4ab7dfada31c928-nf_output%2Fclustering%2Fspectra_reformatted.mgf%3Ascan%3A2128&width=10.0&height=6.0&mz_min=None&mz_max=None&max_intensity=125&annotate_precision=4&annotation_rotation=90&cosine=standard&fragment_mz_tolerance=0.1&grid=True&annotate_peaks=%5B%5B144.0823974609375%2C%20252.07359313964844%5D%2C%20%5B%5D%5D
	2194	169.0499	7.11	[M+H]+	VANILLIC ACID		Shikimates and Phenylpropanoids	2	MoNa	http://metabolomics-usi.gnps2.org/dashinterface?usi1=mzspec%3AGNPS2%3ATASK-191eac2972f043eea4ab7dfada31c928-nf_output%2Fclustering%2Fspectra_reformatted.mgf%3Ascan%3A2194&width=10.0&height=6.0&mz_min=None&mz_max=None&max_intensity=125&annotate_precision=4&annotation_rotation=90&cosine=standard&fragment_mz_tolerance=0.1&grid=True&annotate_peaks=%5B%5B%5D%2C%20%5B%5D%5D
	2738	207.0656	9.38		SINAPIC ACID CollisionEnergy:205060			2	GNPS	http://metabolomics-usi.gnps2.org/dashinterface?usi1=mzspec%3AGNPS2%3ATASK-191eac2972f043eea4ab7dfada31c928-nf_output%2Fclustering%2Fspectra_reformatted.mgf%3Ascan%3A2738&width=10.0&height=6.0&mz_min=None&mz_max=None&max_intensity=125&annotate_precision=4
	2886	155.0705	9.62	[M+H]+	3,5-DIMETHOXYPHENOL		Shikimates and Phenylpropanoids	2	MoNa	http://metabolomics-usi.gnps2.org/dashinterface?usi1=mzspec%3AGNPS2%3ATASK-191eac2972f043eea4ab7dfada31c928-nf_output%2Fclustering%2Fspectra_reformatted.mgf%3Ascan%3A2886&width=10.0&height=6.0&mz_min=None&mz_max=None&max_intensity=125&annotate_precision=4&annotation_rotation=90&cosine=standard&fragment_mz_tolerance=0.1&grid=True&annotate_peaks=%5B%5B71.92890167236328%2C%2095.04969787597656%2C%20112.05220031738281%2C%20123.04409790039062%2C%20140.04710388183594%2C%20155.07069396972656%5D%2C%20%5B%5D%5D
	3074	172.1336	10.42	[M+H]+	Gabapentin		Fatty acids	2	MoNa	http://metabolomics-usi.gnps2.org/dashinterface?usi1=mzspec%3AGNPS2%3ATASK-191eac2972f043eea4ab7dfada31c928-nf_output%2Fclustering%2Fspectra_reformatted.mgf%3Ascan%3A3074&width=10.0&height=6.0&mz_min=None&mz_max=None&max_intensity=125&annotate_precision=4&annotation_rotation=90&cosine=standard&fragment_mz_tolerance=0.1&grid=True&annotate_peaks=%5B%5B67.0542984008789%2C%2081.0698013305664%2C%2095.08489990234375%2C%20109.1011962890625%5D%2C%20%5B%5D%5D
	3157	611.1616	10.87	[M+H]+	Spectral Match to Rutin from NIST14		Shikimates and Phenylpropanoids	2	GNPS, MoNa	http://metabolomics-usi.gnps2.org/dashinterface?usi1=mzspec%3AGNPS2%3ATASK-191eac2972f043eea4ab7dfada31c928-nf_output%2Fclustering%2Fspectra_reformatted.mgf%3Ascan%3A3157&width=10.0&height=6.0&mz_min=None&mz_max=None&max_intensity=125&annotate_precision=4&annotation_rotation=90&cosine=standard&fragment_mz_tolerance=0.1&grid=True&annotate_peaks=%5B%5B85.02850341796875%2C%20303.0505065917969%5D%2C%20%5B%5D%5D
	3422	565.1558	11.86	[M+H]+	Apiin			2	GNPS, MoNa	http://metabolomics-usi.gnps2.org/dashinterface?usi1=mzspec%3AGNPS2%3ATASK-191eac2972f043eea4ab7dfada31c928-nf_output%2Fclustering%2Fspectra_reformatted.mgf%3Ascan%3A3422&width=10.0&height=6.0&mz_min=None&mz_max=None&max_intensity=125&annotate_precision=4&annotation_rotation=90&cosine=standard&fragment_mz_tolerance=0.1&grid=True&annotate_peaks=%5B%5B271.0603942871094%5D%2C%20%5B%5D%5D
	3503	207.0654	12.16		SINAPIC ACID CollisionEnergy:205060			2	GNPS	http://metabolomics-usi.gnps2.org/dashinterface?usi1=mzspec%3AGNPS2%3ATASK-191eac2972f043eea4ab7dfada31c928-nf_output%2Fclustering%2Fspectra_reformatted.mgf%3Ascan%3A3503&width=10.0&height=6.0&mz_min=None&mz_max=None&max_intensity=125&annotate_precision=4&annotation_rotation=90&cosine=standard&fragment_mz_tolerance=0.1&grid=True&annotate_peaks=%5B%5B91.05419921875%2C%20119.04879760742188%2C%20132.0218048095703%2C%20147.04409790039062%2C%20175.03819274902344%5D%2C%20%5B%5D%5D
	3690	323.02	12.8	[M+H]+	Massbank:AU230603 Chloramphenicol		Alkaloids	2	GNPS, MoNa	http://metabolomics-usi.gnps2.org/dashinterface?usi1=mzspec%3AGNPS2%3ATASK-191eac2972f043eea4ab7dfada31c928-nf_output%2Fclustering%2Fspectra_reformatted.mgf%3Ascan%3A3690&width=10.0&height=6.0&mz_min=None&mz_max=None&max_intensity=125&annotate_precision=4&annotation_rotation=90&cosine=standard&fragment_mz_tolerance=0.1&grid=True&annotate_peaks=%5B%5B165.06640625%2C%20274.997802734375%5D%2C%20%5B%5D%5D
	3935	133.1013	14.69	[M-H2O+H]+	Cuminyl alcohol		Terpenoids	2	MoNa	http://metabolomics-usi.gnps2.org/dashinterface?usi1=mzspec%3AGNPS2%3ATASK-191eac2972f043eea4ab7dfada31c928-nf_output%2Fclustering%2Fspectra_reformatted.mgf%3Ascan%3A3935&width=10.0&height=6.0&mz_min=None&mz_max=None&max_intensity=125&annotate_precision=4&annotation_rotation=90&cosine=standard&fragment_mz_tolerance=0.1&grid=True&annotate_peaks=%5B%5B78.9990005493164%2C%2088.00440216064453%2C%2097.0094985961914%2C%20105.06999969482422%2C%20118.07740020751953%2C%20133.1013946533203%5D%2C%20%5B%5D%5D
